# Toxin-associated genes cluster beyond gene family size expectations in both venomous and non-venomous animals

**DOI:** 10.64898/2026.10.26.761191

**Authors:** Juan Zhao, Fang Zhao, Feng Zhao

## Abstract

Tandem arrays of toxin genes are widely read as a genomic signature of venom evolution. However, large gene families cluster whatever their function, so the baseline against which toxin clustering should be judged is unclear. We compared the clustering of toxin-associated genes with random genes and with non-toxin families of the same size in 14 independent venom origins, including a new chromosome-level genome and venom-gland proteome of the centipede *Scolopendra mutilans*, and applied the same analysis to toxin homologues of eight non-venomous animals. Against random genes, the odds of a toxin-associated gene having another such gene within 100 kb were 1.8–30 times higher. Against size-matched families, the odds ratio was 2.84 on average (95% CI 1.85–4.36), and its interval excluded 1 in 12 of 14 origins, with high heterogeneity (95% prediction interval 0.97–8.33). The excess consisted mainly of homologous copies lying next to one another. Toxin homologues of non-venomous animals were also clustered beyond the family-size expectation (pooled odds ratio 2.10, 95% CI 1.33–3.32; post hoc), and whether the excess was larger in venomous lineages remained undetermined. When origins were combined, the excess was within a pre-specified equivalence bound of that of secretory and defence families, although no single origin was resolved. Thus, a random-gene baseline greatly overstates how exceptional toxin clustering is, and much of the excess that remains after matching on family size is a property of the gene families concerned rather than of venomous lineages alone.

**Significance:** Venomous animals often carry their toxin genes in clusters, and these clusters are widely taken as evidence that venom genes evolve in a special way. We examined this idea in 14 animal lineages that evolved venom independently and in eight animals without venom. Compared with random genes, toxin-associated genes had up to 30 times the odds of being clustered. Compared with gene families of the same size, the difference shrank to about threefold on average and varied among lineages. Homologues of the same toxin families were also clustered in animals without venom. Much of what looks exceptional about venom-gene clusters therefore depends on the baseline, a point that applies to any gene family said to have an unusual genomic arrangement.

## Supplementary Tables S1-S26 for "Toxin-associated genes cluster beyond gene family size expectations in both venomous and non-venomous animals"

### Sheet: S1
Table S1. Candidate venom origins, eligibility and representative species.
Candidate origins from ref. 1 (Table S1). Eligibility: chromosome-scale assembly or scaffold N50 >= 0.5 Mb, protein-coding annotation, BUSCO v6 protein completeness >= 80% (odb12), ToxProt homologues.
Representative order: mappable published venom proteome; chromosome scale; BUSCO; contig N50. Deviations D1-D4 (Note 1).
origin	status	representative	assembly	level	BUSCO	contig_N50	independence_reference_doi	n_eligible_species
O01_Chilopoda	eligible	Scolopendra mutilans	this study (v3.1)	Chromosome	0.986	50.00Mb	10.3390/toxins11110666	3
O02_Serpentes	eligible	Vipera berus	GCF_964194415.1	Chromosome	0.969	4.69Mb	10.3390/toxins11110666	17
O03_Helodermatidae	eligible	Heloderma suspectum	GCF_057233095.1	Chromosome	0.97526735	316.56Mb	10.3390/toxins11110666	1
O04_Araneae	eligible	Argiope bruennichi	GCF_947563725.1	Chromosome	0.99522835	13.17Mb	10.3390/toxins11110666	10
O05_Scorpiones	eligible	Centruroides vittatus	GCF_030686945.1	Scaffold	0.9884117	2.25Mb	10.3390/toxins11110666	3
O06_Cnidaria	eligible	Nematostella vectensis	GCF_932526225.1	Chromosome	0.9685535	2.93Mb	10.3390/toxins11110666	30
O07_Hymenoptera	eligible	Apis mellifera	GCF_003254395.2	Chromosome	0.9878151	5.38Mb	10.3390/toxins11110666	131
O10_Cephalopoda	eligible	Octopus vulgaris	GCA_951406725.2	Chromosome	0.85	3.58Mb	10.3390/toxins11110666	6
O11_Monotremata	eligible	Ornithorhynchus anatinus	GCF_004115215.2	Chromosome	0.92304355	15.15Mb	10.3390/toxins11110666;10.1186/s12864-025-12299-x	1
O14_Myliobatiformes	eligible	Hypanus sabinus	GCF_030144855.1	Chromosome	0.97137743	4.27Mb	10.3390/toxins11110666;10.3390/toxins10120544	2
O15_Reduviidae	eligible	Rhynocoris fuscipes	GCA_040020575.1	Chromosome	0.828	3.93Mb	10.3390/toxins11110666	2
O17_Pseudoscorpiones	no eligible assembly	Cordylochernes scorpioides	GCA_030710605.1	-	0.405 (protein mode)	-	10.3390/toxins11110666;10.1016/j.isci.2024.110209	0
O18_Hirudinea	eligible	Helobdella robusta	GCF_000326865.2	Scaffold	0.878	0.05Mb	10.3390/toxins11110666	1
O19_Acanthaster	eligible	Acanthaster planci	GCF_054643075.1	Chromosome	0.9863732	1.39Mb	10.3390/toxins11110666;10.1186/1678-9199-19-22	1
O21_Nycticebus	eligible	Nycticebus coucang	GCF_027406575.1	Chromosome	0.9761248	41.20Mb	10.3390/toxins11110666	1

### Sheet: S2
Table S2. Size-matched clustering in 14 venom origins and pooled estimates.
Broad tier, primary family definition, 100-kb window, 1,000 control draws; family-block CI from 2,000 resamples (seed 20260724).
QC columns: after removing genes within 10 kb of a gap or overlapping another gene model and flagged toxin models (D8). Pooled rows: N_tox column = number of origins; CI_spat columns hold the 95% prediction interval; P column holds I2.
origin	species	N_tox	n_tox_families	fam_ge2_broad	OR_random_genes	OR_matched	CI_fam_lo	CI_fam_hi	CI_spat_lo	CI_spat_hi	P_one_sided	estimable	QC_N_tox	QC_OR_matched	QC_CI_lo	QC_CI_hi	QC_estimable	note
O01_Chilopoda	Scolopendra mutilans	188	89	see S18	17.49	3.819	2.575	6.050	2.470	6.435	0.0010	yes	183	3.595	2.487	5.609	yes	assembly reported here (v3.1)
O02_Serpentes	Vipera berus	243	69	37	14.70	3.194	2.373	5.076	2.123	4.702	0.0010	yes	192	2.254	1.599	4.034	yes
O03_Helodermatidae	Heloderma suspectum	343	86	45	21.73	5.856	4.224	8.561	4.017	8.256	0.0010	yes	286	5.631	3.987	7.910	yes
O04_Araneae	Argiope bruennichi	309	65	36	16.82	2.626	1.633	3.741	1.446	3.453	0.0010	yes	292	2.330	1.159	5.285	yes
O05_Scorpiones	Centruroides vittatus	259	79	37	10.32	3.311	2.310	4.609	2.133	4.943	0.0010	yes	202	2.866	2.081	3.752	yes
O06_Cnidaria	Nematostella vectensis	235	64	26	3.13	1.233	0.871	1.796	0.590	1.620	0.1469	yes	184	0.952	0.538	1.916	yes
O07_Hymenoptera	Apis mellifera	142	93	19	1.84	1.597	0.876	2.501	0.674	2.643	0.0240	yes	91	0.911	0.432	1.504	no
O10_Cephalopoda	Octopus vulgaris	110	54	14	30.25	4.958	1.413	12.399	0.966	11.597	0.0010	yes	91	6.536	1.594	23.218	yes
O11_Monotremata	Ornithorhynchus anatinus	237	78	30	15.29	4.995	2.439	11.248	2.091	10.673	0.0010	yes	214	5.488	2.486	12.516	yes
O14_Myliobatiformes	Hypanus sabinus	231	67	38	17.89	3.281	1.512	6.565	1.277	6.159	0.0010	yes	191	2.573	0.982	7.169	yes
O15_Reduviidae	Rhynocoris fuscipes	144	52	20	11.71	2.325	1.420	4.186	1.438	4.705	0.0010	yes	135	2.761	0.767	10.626	yes
O18_Hirudinea	Helobdella robusta	125	49	23	11.36	5.288	3.474	8.121	1.693	8.197	0.0010	yes	69	5.758	3.538	9.078	yes
O19_Acanthaster	Acanthaster planci	249	56	28	9.94	1.626	1.169	2.242	1.170	2.214	0.0030	yes	184	1.663	1.070	2.495	yes
O21_Nycticebus	Nycticebus coucang	243	74	35	19.90	7.515	3.438	17.185	3.371	18.085	0.0010	yes	217	5.491	2.534	12.873	yes
POOLED: primary (spider-scorpion 455.5 Mya)	rma_REML_knha	14				3.114	2.283	4.247	PI 1.066	PI 9.099	I2 81.0%							variance: 0.2257
POOLED: primary (spider-scorpion 455.5 Mya)	rma.mv_REML_phylo+origin [used]	14				2.843	1.853	4.362	PI 0.970	PI 8.331	I2 82.7%							variance: 0.2514;0.001728
POOLED: spider-scorpion 397 Mya	rma_REML_knha [used]	14				3.114	2.283	4.247	PI 1.066	PI 9.099	I2 81.0%							variance: 0.2257
POOLED: spider-scorpion 397 Mya	rma.mv_REML_phylo+origin	14				2.842	1.847	4.371	PI 0.966	PI 8.356	I2 82.7%							variance: 0.2545;4.055e-08
POOLED: spider-scorpion 509.98 Mya	rma_REML_knha	14				3.114	2.283	4.247	PI 1.066	PI 9.099	I2 81.0%							variance: 0.2257
POOLED: spider-scorpion 509.98 Mya	rma.mv_REML_phylo+origin [used]	14				2.845	1.859	4.354	PI 0.973	PI 8.314	I2 82.6%							variance: 0.2492;0.002968
POOLED: spiders and scorpions as one origin	rma_REML_knha_14rows	14				3.114	2.283	4.247	PI 1.066	PI 9.099	I2 81.0%							variance: 0.2257
POOLED: spiders and scorpions as one origin	rma.mv_REML_origin13_t	14				3.140	2.235	4.412	PI 1.017	PI 9.690	I2 82.3%							variance: 0.2473
POOLED: spiders and scorpions as one origin	rma.mv_REML_phylo+origin [used]	14				2.852	1.871	4.347	PI 0.981	PI 8.286	I2 82.5%							variance: 0.2371;0.01285
POOLED: after local quality check	rma_REML_knha	13				3.134	2.215	4.434	PI 1.032	PI 9.511	I2 76.6%							variance: 0.2343
POOLED: after local quality check	rma.mv_REML_phylo+origin [used]	13				2.975	1.976	4.481	PI 1.006	PI 8.799	I2 78.6%							variance: 0.1411;0.1213

### Sheet: S3
Table S3. Clustering of toxin-associated genes relative to secretory and defence (S) and chemoreceptor (L) control families.
*_all: all members of qualifying families (primary); *_main: members carrying the defining domain (sensitivity). Delta = log OR_toxin - log OR_class; 2,000 independent family-block resamples.
Verdict: toxins more clustered if lower 95% limit > 0; similar if 90% CI within (-0.5, 0.5); otherwise undetermined; not estimable with < 10 qualifying families. Earlier five genomes: centipede on the assembly reported here (D10).
analysis	species	label	n_class_fam	OR_toxin	OR_class	delta_logOR	CI90_lo	CI90_hi	CI95_lo	CI95_hi	verdict
earlier five genomes	snake	S_main	9	6.158	8.360	-0.306	-1.417	+0.681	-1.684	+0.937	not estimable (<10 families)
earlier five genomes	snake	S_all	9	6.158	8.012	-0.263	-1.223	+0.861	-1.493	+1.194	not estimable (<10 families)
earlier five genomes	snake	L_main	17	6.158	11.462	-0.621	-3.487	+0.417	-3.833	+0.590	undetermined
earlier five genomes	snake	L_all	17	6.158	8.665	-0.342	-2.956	+0.640	-3.252	+0.826	undetermined
earlier five genomes	spider	S_main	20	3.671	0.460	+2.076	+0.586	+2.612	+0.350	+2.687	toxins more clustered
earlier five genomes	spider	S_all	20	3.671	1.187	+1.129	+0.052	+2.552	-0.128	+2.839	undetermined
earlier five genomes	spider	L_main	10	3.671	2.213	+0.506	-0.662	+1.910	-0.871	+2.158	undetermined
earlier five genomes	spider	L_all	10	3.671	3.251	+0.121	-1.109	+1.310	-1.341	+1.572	undetermined
earlier five genomes	scorpion	S_main	22	2.786	3.343	-0.183	-0.788	+0.456	-0.895	+0.588	undetermined
earlier five genomes	scorpion	S_all	22	2.786	2.559	+0.085	-0.506	+0.677	-0.641	+0.793	undetermined
earlier five genomes	scorpion	L_main	28	2.786	0.846	+1.191	+0.703	+1.589	+0.623	+1.674	toxins more clustered
earlier five genomes	scorpion	L_all	28	2.786	0.819	+1.224	+0.754	+1.650	+0.661	+1.747	toxins more clustered
earlier five genomes	cnidarian	S_main	29	1.206	2.154	-0.580	-1.148	+0.146	-1.287	+0.331	undetermined
earlier five genomes	cnidarian	S_all	29	1.206	2.000	-0.505	-1.081	+0.158	-1.202	+0.291	undetermined
earlier five genomes	cnidarian	L_main	-	-	-	-	-	-	-	-	not applicable
earlier five genomes	cnidarian	L_all	-	-	-	-	-	-	-	-	not applicable
earlier five genomes (centipede, v3.1)	centipede	S_main	18	3.819	2.042	0.626	-0.006	1.596	-0.104	1.835	undetermined
earlier five genomes (centipede, v3.1)	centipede	S_all	18	3.819	2.218	0.543	-0.196	1.409	-0.342	1.563	undetermined
earlier five genomes (centipede, v3.1)	centipede	L_main	3	3.819	0.735	1.648	0.192	2.885	0.075	3.016	not estimable (<10 families)
earlier five genomes (centipede, v3.1)	centipede	L_all	3	3.819	0.735	1.648	0.192	2.885	0.075	3.016	not estimable (<10 families)
14-origin panel	O01_Chilopoda	S_main	18	3.8186	2.0417	0.6261	-0.0058	1.5962	-0.1036	1.8346	undetermined
14-origin panel	O01_Chilopoda	S_all	18	3.8186	2.2184	0.5431	-0.1963	1.4091	-0.3419	1.5628	undetermined
14-origin panel	O01_Chilopoda	L_main	3	3.8186	0.7348	1.6480	0.1923	2.8854	0.0747	3.0160	not estimable (<10 families)
14-origin panel	O01_Chilopoda	L_all	3	3.8186	0.7348	1.6480	0.1923	2.8854	0.0747	3.0160	not estimable (<10 families)
14-origin panel	O02_Serpentes	S_main	18	3.1940	6.4129	-0.6970	-1.5624	0.2599	-1.7612	0.4752	undetermined
14-origin panel	O02_Serpentes	S_all	18	3.1940	5.1173	-0.4714	-1.3860	0.3626	-1.5354	0.4934	undetermined
14-origin panel	O02_Serpentes	L_main	8	3.1940	12.2352	-1.3430	-3.0621	0.0820	-3.2751	0.1821	not estimable (<10 families)
14-origin panel	O02_Serpentes	L_all	8	3.1940	11.0924	-1.2450	-2.8193	0.1655	-3.0862	0.2805	not estimable (<10 families)
14-origin panel	O03_Helodermatidae	S_main	20	5.8564	3.8008	0.4323	-0.1312	1.0028	-0.2253	1.1576	undetermined
14-origin panel	O03_Helodermatidae	S_all	20	5.8564	2.9929	0.6713	0.0818	1.2429	-0.0472	1.3540	undetermined
14-origin panel	O03_Helodermatidae	L_main	8	5.8564	3.1533	0.6191	-1.6007	2.0022	-1.9622	2.2204	not estimable (<10 families)
14-origin panel	O03_Helodermatidae	L_all	8	5.8564	2.0963	1.0274	-0.5538	2.4701	-0.9593	2.7373	not estimable (<10 families)
14-origin panel	O04_Araneae	S_main	16	2.6260	4.7837	-0.5997	-1.4519	0.1384	-1.6216	0.3038	undetermined
14-origin panel	O04_Araneae	S_all	16	2.6260	3.4170	-0.2633	-1.0479	0.4522	-1.1952	0.6113	undetermined
14-origin panel	O04_Araneae	L_main	7	2.6260	0.9387	1.0288	0.1705	2.0263	-0.0859	2.2404	not estimable (<10 families)
14-origin panel	O04_Araneae	L_all	7	2.6260	1.7517	0.4049	-0.5597	2.1570	-0.6736	2.3678	not estimable (<10 families)
14-origin panel	O05_Scorpiones	S_main	17	3.3107	2.5789	0.2498	-0.4225	1.5142	-0.5578	1.9974	undetermined
14-origin panel	O05_Scorpiones	S_all	17	3.3107	2.9368	0.1198	-0.4300	0.8598	-0.5359	1.0387	undetermined
14-origin panel	O05_Scorpiones	L_main	22	3.3107	2.3282	0.3521	-0.1922	1.0931	-0.2857	1.2676	undetermined
14-origin panel	O05_Scorpiones	L_all	22	3.3107	2.5436	0.2636	-0.2982	1.0002	-0.4090	1.1923	undetermined
14-origin panel	O06_Cnidaria	S_main	29	1.2325	2.1500	-0.5564	-1.0774	0.1051	-1.2025	0.2383	undetermined
14-origin panel	O06_Cnidaria	S_all	29	1.2325	1.9959	-0.4820	-1.0166	0.1553	-1.1209	0.2992	undetermined
14-origin panel	O06_Cnidaria	L_main	-	-	-	-	-	-	-	-	not applicable
14-origin panel	O06_Cnidaria	L_all	-	-	-	-	-	-	-	-	not applicable
14-origin panel	O07_Hymenoptera	S_main	4	-	-	-	-	-	-	-	not estimable
14-origin panel	O07_Hymenoptera	S_all	4	1.5972	1.8149	-0.1278	-1.9501	1.2053	-2.2856	1.3544	not estimable (<10 families)
14-origin panel	O07_Hymenoptera	L_main	22	1.5972	11.4537	-1.9700	-3.1523	-1.0059	-3.4203	-0.8205	undetermined
14-origin panel	O07_Hymenoptera	L_all	22	1.5972	13.9552	-2.1676	-3.3948	-1.1442	-3.6618	-0.9739	undetermined
14-origin panel	O10_Cephalopoda	S_main	6	4.9576	1.4135	1.2548	-0.6897	2.8227	-1.0096	3.0887	not estimable (<10 families)
14-origin panel	O10_Cephalopoda	S_all	6	4.9576	1.2700	1.3619	0.0507	2.6668	-0.1788	3.0156	not estimable (<10 families)
14-origin panel	O10_Cephalopoda	L_main	-	-	-	-	-	-	-	-	not applicable
14-origin panel	O10_Cephalopoda	L_all	-	-	-	-	-	-	-	-	not applicable
14-origin panel	O11_Monotremata	S_main	19	4.9953	3.1060	0.4752	-0.5287	1.3516	-0.6998	1.4794	undetermined
14-origin panel	O11_Monotremata	S_all	19	4.9953	3.2526	0.4291	-0.5917	1.2819	-0.7782	1.4768	undetermined
14-origin panel	O11_Monotremata	L_main	7	4.9953	3.2065	0.4433	-0.6617	1.0861	-0.8514	1.2613	not estimable (<10 families)
14-origin panel	O11_Monotremata	L_all	7	4.9953	2.8905	0.5471	-0.5710	1.1950	-0.7442	1.3499	not estimable (<10 families)
14-origin panel	O14_Myliobatiformes	S_main	16	3.2807	1.4589	0.8104	-0.7313	2.0515	-1.0118	2.2688	undetermined
14-origin panel	O14_Myliobatiformes	S_all	16	3.2807	0.9996	1.1884	-0.1968	2.7050	-0.4489	2.9960	undetermined
14-origin panel	O14_Myliobatiformes	L_main	4	-	-	-	-	-	-	-	not estimable
14-origin panel	O14_Myliobatiformes	L_all	4	-	-	-	-	-	-	-	not estimable
14-origin panel	O15_Reduviidae	S_main	7	2.3252	6.2060	-0.9817	-2.3608	0.2509	-2.6970	0.4951	not estimable (<10 families)
14-origin panel	O15_Reduviidae	S_all	7	2.3252	4.5389	-0.6689	-1.7020	0.4712	-1.9709	0.7784	not estimable (<10 families)
14-origin panel	O15_Reduviidae	L_main	30	2.3252	10.5720	-1.5144	-2.4655	-0.2267	-2.6303	-0.0354	undetermined
14-origin panel	O15_Reduviidae	L_all	30	2.3252	11.4497	-1.5942	-2.4903	-0.4107	-2.6244	-0.2410	undetermined
14-origin panel	O18_Hirudinea	S_main	11	5.2880	5.9417	-0.1166	-0.7979	0.6860	-0.9354	0.9201	undetermined
14-origin panel	O18_Hirudinea	S_all	11	5.2880	2.9872	0.5711	-0.1223	1.2091	-0.2401	1.3471	undetermined
14-origin panel	O18_Hirudinea	L_main	-	-	-	-	-	-	-	-	not applicable
14-origin panel	O18_Hirudinea	L_all	-	-	-	-	-	-	-	-	not applicable
14-origin panel	O19_Acanthaster	S_main	18	1.6263	1.8111	-0.1076	-0.8753	0.3953	-1.0064	0.4834	undetermined
14-origin panel	O19_Acanthaster	S_all	18	1.6263	1.7605	-0.0793	-1.0048	0.4490	-1.1804	0.5524	undetermined
14-origin panel	O19_Acanthaster	L_main	-	-	-	-	-	-	-	-	not applicable
14-origin panel	O19_Acanthaster	L_all	-	-	-	-	-	-	-	-	not applicable
14-origin panel	O21_Nycticebus	S_main	26	7.5147	7.8595	-0.0449	-1.0136	0.8039	-1.1386	0.9694	undetermined
14-origin panel	O21_Nycticebus	S_all	26	7.5147	7.1927	0.0438	-0.9312	0.8624	-1.0775	1.0693	undetermined
14-origin panel	O21_Nycticebus	L_main	9	7.5147	68.4817	-2.2097	-4.1182	1.0150	-4.4049	1.3140	not estimable (<10 families)
14-origin panel	O21_Nycticebus	L_all	9	7.5147	32.3201	-1.4588	-3.5559	1.7447	-3.8598	2.0710	not estimable (<10 families)
panel-level pooled	k = 11	S_all	rma.mv_REML_phylo+origin			0.146495006433969	-0.103517728385825	0.396507741253763	-0.151413541715292	0.44440355458323	similar
panel-level pooled	k = 11	S_all	rma_REML_knha			0.146494931479426	-0.115465392152194	0.408455255111046	-0.175544513900258	0.468534376859109	similar [used]
panel-level pooled	k = 3	L_all	not pooled (fewer than 10 estimable origins)								undetermined
panel-level pooled	k = 11	S_main	rma.mv_REML_phylo+origin			-0.0149463681015447	-0.267460489581718	0.237567753378629	-0.315835502295315	0.285942766092226	similar
panel-level pooled	k = 11	S_main	rma_REML_knha			-0.0149462971783388	-0.28055458407392	0.250661989717242	-0.341470345607847	0.311577751251169	similar [used]
panel-level pooled	k = 3	L_main	not pooled (fewer than 10 estimable origins)								undetermined

### Sheet: S4
Table S4. Order of recruitment and array formation: family-level classification.
Criteria in Note 6 (deviation D5). Orderable families: 4 of 63 with the primary outgroups; the registered stopping rule applied.
venomous_species	outgroup	family	source_chr	source_start	source_end	n_venom_source	n_P_source	tree_status	locate	dup_before_split	dup_after_split	nodes_blocked_by_geneconv	geneconv_sig_pairs	n_outgroup_locus	locus_gap	locus_seq	locus_s	locus_e	class	reason	geneconv
snake (C. adamanteus)	E. macularius (primary)	NXF25_002758	CM077918.1	264784744	264916458	2	1	tree_built	located	False	False	0	0	2	False	NC_072790.1	114755923	114974714	not_orderable	criteria_not_met	done
snake (C. adamanteus)	E. macularius (primary)	NXF25_003927	CM077919.1	2556578	2590509	2	1	no_outgroup_homolog	lt2_anchors_per_side	None	None	None	None						not_orderable	anchor:lt2_anchors_per_side;tree:no_outgroup_homolog	absent
snake (C. adamanteus)	E. macularius (primary)	NXF25_004706	CM077919.1	25610358	25776048	3	1	tree_built	lt2_anchors_per_side	True	True	0	0						not_orderable	anchor:lt2_anchors_per_side	done
snake (C. adamanteus)	E. macularius (primary)	NXF25_009260	CM077918.1	195929950	196139232	4	1	tree_built	located	True	True	0	1	1	False	NC_072790.1	20350499	21495700	post_recruitment_expansion		done
snake (C. adamanteus)	E. macularius (primary)	NXF25_012561	CM077923.1	21996648	22080173	3	1	tree_built	located	True	True	0	0	2	False	NC_072798.1	82222944	82799725	ancestral_array		done
snake (C. adamanteus)	E. macularius (primary)	NXF25_012871	CM077923.1	62964496	63010470	1	1	tree_built	located	False	False	0	0	1	False	NC_072798.1	41868762	41983683	not_orderable	criteria_not_met	done
snake (C. adamanteus)	E. macularius (primary)	NXF25_013343	CM077923.1	93870501	93988540	9	3	tree_built	lt2_anchors_per_side	False	True	0	33						not_orderable	anchor:lt2_anchors_per_side	done
snake (C. adamanteus)	E. macularius (primary)	NXF25_014535	CM077925.1	25551054	26434520	23	4	tree_built	located	False	True	2	47	1	False	NC_072803.1	29836248	30296298	post_recruitment_expansion		done
snake (C. adamanteus)	E. macularius (primary)	NXF25_015522	CM077927.1	4095293	4102903	1	1	tree_built	located	False	False	1	3	1	False	NC_072807.1	34731982	34756079	not_orderable	criteria_not_met	done
snake (C. adamanteus)	E. macularius (primary)	NXF25_017548	CM077926.1	8972776	9176869	5	3	tree_built	lt2_anchors_per_side	True	True	1	8						not_orderable	anchor:lt2_anchors_per_side	done
snake (C. adamanteus)	E. macularius (primary)	NXF25_017766	CM077932.1	12876667	12895718	3	1	tree_built	located	True	False	0	0	2	False	NC_072806.1	14082243	14143760	ancestral_array		done
snake (C. adamanteus)	E. macularius (primary)	NXF25_020750	CM077926.1	9194601	9261231	2	1	tree_built	lt2_anchors_per_side	True	True	0	0						not_orderable	anchor:lt2_anchors_per_side	done
snake (C. adamanteus)	P. raffonei (sensitivity)	NXF25_002758	CM077918.1	264784744	264916458	2	1	tree_built	located	True	False	0	0	2	False	NC_070604.1	61072706	61200569	ancestral_array		done
snake (C. adamanteus)	P. raffonei (sensitivity)	NXF25_003927	CM077919.1	2556578	2590509	2	1	no_outgroup_homolog	interleaved	None	None	None	None						not_orderable	anchor:interleaved;tree:no_outgroup_homolog	absent
snake (C. adamanteus)	P. raffonei (sensitivity)	NXF25_004706	CM077919.1	25610358	25776048	3	1	tree_built	located	True	True	0	0	2	False	NC_070603.1	108275637	108507581	ancestral_array		done
snake (C. adamanteus)	P. raffonei (sensitivity)	NXF25_009260	CM077918.1	195929950	196139232	4	1	tree_built	located	True	True	0	5	2	False	NC_070604.1	3661196	4120458	ancestral_array		done
snake (C. adamanteus)	P. raffonei (sensitivity)	NXF25_012561	CM077923.1	21996648	22080173	3	1	tree_built	located	True	True	0	1	2	False	NC_070611.1	19156562	19536721	ancestral_array		done
snake (C. adamanteus)	P. raffonei (sensitivity)	NXF25_012871	CM077923.1	62964496	63010470	1	1	tree_built	located	False	False	0	0	1	False	NC_070611.1	44589033	44628462	not_orderable	criteria_not_met	done
snake (C. adamanteus)	P. raffonei (sensitivity)	NXF25_013343	CM077923.1	93870501	93988540	9	3	tree_built	lt2_anchors_per_side	False	True	1	25						not_orderable	anchor:lt2_anchors_per_side	done
snake (C. adamanteus)	P. raffonei (sensitivity)	NXF25_014535	CM077925.1	25551054	26434520	23	4	tree_built	located	False	True	1	46	1	False	NC_070616.1	41746331	42145585	post_recruitment_expansion		done
snake (C. adamanteus)	P. raffonei (sensitivity)	NXF25_015522	CM077927.1	4095293	4102903	1	1	tree_built	located	False	False	1	6	1	False	NC_070610.1	1920705	1951795	not_orderable	criteria_not_met	done
snake (C. adamanteus)	P. raffonei (sensitivity)	NXF25_017548	CM077926.1	8972776	9176869	5	3	tree_built	lt2_anchors_per_side	True	True	0	0						not_orderable	anchor:lt2_anchors_per_side	done
snake (C. adamanteus)	P. raffonei (sensitivity)	NXF25_017766	CM077932.1	12876667	12895718	3	1	tree_built	span_exceeds_10x_source	True	False	0	0						not_orderable	anchor:span_exceeds_10x_source	done
snake (C. adamanteus)	P. raffonei (sensitivity)	NXF25_020750	CM077926.1	9194601	9261231	2	1	tree_built	lt2_anchors_per_side	True	True	0	0						not_orderable	anchor:lt2_anchors_per_side	done
centipede (v3.1)	A. syriacus (primary)	SMUT000060	mu1	618916	687286	2	1	no_outgroup_homolog	tied_target_seq	None	None	None	None						not_orderable	anchor:tied_target_seq;tree:no_outgroup_homolog	absent
centipede (v3.1)	A. syriacus (primary)	SMUT000860	mu1	3375678	3383008	2	1	no_outgroup_homolog	lt2_anchors_per_side	None	None	None	None						not_orderable	anchor:lt2_anchors_per_side;tree:no_outgroup_homolog	absent
centipede (v3.1)	A. syriacus (primary)	SMUT007020	mu1	26698452	26769460	2	1	tree_built	lt2_anchors_per_side	True	False	1	2						not_orderable	anchor:lt2_anchors_per_side	done
centipede (v3.1)	A. syriacus (primary)	SMUT007070	mu1	29444309	29494550	1	1	tree_built	tied_target_seq	False	False	0	1						not_orderable	anchor:tied_target_seq	done
centipede (v3.1)	A. syriacus (primary)	SMUT011130	mu1	46462404	46487065	2	1	tree_built	tied_target_seq	True	False	0	1						not_orderable	anchor:tied_target_seq	done
centipede (v3.1)	A. syriacus (primary)	SMUT013160	mu1	59497935	59528290	3	3	tree_built	no_anchor	True	True	0	0						not_orderable	anchor:no_anchor	done
centipede (v3.1)	A. syriacus (primary)	SMUT013760	mu1	62606082	62938960	6	1	no_outgroup_homolog	lt2_anchors_per_side	None	None	None	None						not_orderable	anchor:lt2_anchors_per_side;tree:no_outgroup_homolog	absent
centipede (v3.1)	A. syriacus (primary)	SMUT025790	mu9	28674991	28687338	1	1	no_outgroup_homolog	no_anchor	None	None	None	None						not_orderable	anchor:no_anchor;tree:no_outgroup_homolog	absent
centipede (v3.1)	A. syriacus (primary)	SMUT027650	mu5	18930062	18934123	1	1	no_outgroup_homolog	lt2_anchors_per_side	None	None	None	None						not_orderable	anchor:lt2_anchors_per_side;tree:no_outgroup_homolog	absent
centipede (v3.1)	A. syriacus (primary)	SMUT029020	mu2	54327575	54359852	2	1	no_outgroup_homolog	lt2_anchors_per_side	None	None	None	None						not_orderable	anchor:lt2_anchors_per_side;tree:no_outgroup_homolog	absent
centipede (v3.1)	A. syriacus (primary)	SMUT029980	mu2	58565572	58603893	3	1	no_outgroup_homolog	lt2_anchors_per_side	None	None	None	None						not_orderable	anchor:lt2_anchors_per_side;tree:no_outgroup_homolog	absent
centipede (v3.1)	A. syriacus (primary)	SMUT030570	mu2	63733901	63824065	4	4	no_outgroup_homolog	no_anchor	None	None	None	None						not_orderable	anchor:no_anchor;tree:no_outgroup_homolog	absent
centipede (v3.1)	A. syriacus (primary)	SMUT036651	mu3	11633875	11661053	2	1	no_outgroup_homolog	no_anchor	None	None	None	None						not_orderable	anchor:no_anchor;tree:no_outgroup_homolog	absent
centipede (v3.1)	A. syriacus (primary)	SMUT038300	mu3	16375618	16451070	6	3	no_outgroup_homolog	no_anchor	None	None	None	None						not_orderable	anchor:no_anchor;tree:no_outgroup_homolog	absent
centipede (v3.1)	A. syriacus (primary)	SMUT039060	mu3	22709422	22744992	2	1	no_outgroup_homolog	lt2_anchors_per_side	None	None	None	None						not_orderable	anchor:lt2_anchors_per_side;tree:no_outgroup_homolog	absent
centipede (v3.1)	A. syriacus (primary)	SMUT039420	mu3	16163375	16262158	7	2	no_outgroup_homolog	lt2_anchors_per_side	None	None	None	None						not_orderable	anchor:lt2_anchors_per_side;tree:no_outgroup_homolog	absent
centipede (v3.1)	A. syriacus (primary)	SMUT041500	mu13	28233353	28536059	6	2	tree_built	no_anchor	True	True	0	0						not_orderable	anchor:no_anchor	done
centipede (v3.1)	A. syriacus (primary)	SMUT042821	mu13	8791032	8849241	6	4	no_outgroup_homolog	lt2_anchors_per_side	None	None	None	None						not_orderable	anchor:lt2_anchors_per_side;tree:no_outgroup_homolog	absent
centipede (v3.1)	A. syriacus (primary)	SMUT042950	mu11	31230110	31235630	1	1	no_outgroup_homolog	tied_target_seq	None	None	None	None						not_orderable	anchor:tied_target_seq;tree:no_outgroup_homolog	absent
centipede (v3.1)	A. syriacus (primary)	SMUT048830	mu4	14122085	14160995	2	2	no_outgroup_homolog	tied_target_seq	None	None	None	None						not_orderable	anchor:tied_target_seq;tree:no_outgroup_homolog	absent
centipede (v3.1)	A. syriacus (primary)	SMUT058840	mu5	16841256	16871247	2	1	no_outgroup_homolog	tied_target_seq	None	None	None	None						not_orderable	anchor:tied_target_seq;tree:no_outgroup_homolog	absent
centipede (v3.1)	A. syriacus (primary)	SMUT067600	mu5	52619719	52635831	2	1	tree_built	lt2_anchors_per_side	True	True	0	0						not_orderable	anchor:lt2_anchors_per_side	done
centipede (v3.1)	A. syriacus (primary)	SMUT069490	mu9	12376028	12409596	4	4	tree_built	no_anchor	True	True	0	10						not_orderable	anchor:no_anchor	done
centipede (v3.1)	A. syriacus (primary)	SMUT069630	mu5	59222701	59306945	2	1	tree_built	lt2_anchors_per_side	False	False	0	0						not_orderable	anchor:lt2_anchors_per_side	done
centipede (v3.1)	A. syriacus (primary)	SMUT079430	mu6	52433099	52468559	2	1	tree_built	lt2_anchors_per_side	True	False	0	0						not_orderable	anchor:lt2_anchors_per_side	done
centipede (v3.1)	A. syriacus (primary)	SMUT081760	mu6	41167645	41326519	7	2	tree_built	tied_target_seq	False	True	0	2						not_orderable	anchor:tied_target_seq	done
centipede (v3.1)	A. syriacus (primary)	SMUT082300	mu6	74770315	74771436	1	1	tree_built	tied_target_seq	False	True	0	0						not_orderable	anchor:tied_target_seq	done
centipede (v3.1)	A. syriacus (primary)	SMUT083100	mu14	10017219	10019599	2	1	no_outgroup_homolog	lt2_anchors_per_side	None	None	None	None						not_orderable	anchor:lt2_anchors_per_side;tree:no_outgroup_homolog	absent
centipede (v3.1)	A. syriacus (primary)	SMUT084660	mu6	75268344	75271577	1	1	no_outgroup_homolog	lt2_anchors_per_side	None	None	None	None						not_orderable	anchor:lt2_anchors_per_side;tree:no_outgroup_homolog	absent
centipede (v3.1)	A. syriacus (primary)	SMUT092920	mu7	2755315	2843213	5	2	tree_built	lt2_anchors_per_side	False	True	0	0						not_orderable	anchor:lt2_anchors_per_side	done
centipede (v3.1)	A. syriacus (primary)	SMUT101430	mu8	39509757	39557155	2	1	no_outgroup_homolog	no_anchor	None	None	None	None						not_orderable	anchor:no_anchor;tree:no_outgroup_homolog	absent
centipede (v3.1)	A. syriacus (primary)	SMUT101530	mu8	39577402	39822291	5	3	tree_built	no_anchor	False	True	0	0						not_orderable	anchor:no_anchor	done
centipede (v3.1)	A. syriacus (primary)	SMUT102430	mu11	5418136	5419621	1	1	no_outgroup_homolog	tied_target_seq	None	None	None	None						not_orderable	anchor:tied_target_seq;tree:no_outgroup_homolog	absent
centipede (v3.1)	A. syriacus (primary)	SMUT111410	mu6	85569991	85585609	2	1	tree_built	lt2_anchors_per_side	True	True	0	0						not_orderable	anchor:lt2_anchors_per_side	done
centipede (v3.1)	A. syriacus (primary)	SMUT111510	mu9	12672294	12696518	2	2	no_outgroup_homolog	no_anchor	None	None	None	None						not_orderable	anchor:no_anchor;tree:no_outgroup_homolog	absent
centipede (v3.1)	A. syriacus (primary)	SMUT115650	mu9	28590341	28615504	2	1	no_outgroup_homolog	no_anchor	None	None	None	None						not_orderable	anchor:no_anchor;tree:no_outgroup_homolog	absent
centipede (v3.1)	A. syriacus (primary)	SMUT116491	mu9	34380238	34499776	5	4	no_outgroup_homolog	tied_target_seq	None	None	None	None						not_orderable	anchor:tied_target_seq;tree:no_outgroup_homolog	absent
centipede (v3.1)	A. syriacus (primary)	SMUT118910	mu10	16527217	16586109	2	2	no_outgroup_homolog	no_anchor	None	None	None	None						not_orderable	anchor:no_anchor;tree:no_outgroup_homolog	absent
centipede (v3.1)	A. syriacus (primary)	SMUT120670	mu2	54221893	54358793	6	3	tree_built	lt2_anchors_per_side	False	True	0	1						not_orderable	anchor:lt2_anchors_per_side	done
centipede (v3.1)	A. syriacus (primary)	SMUT121090	mu11	27194153	27204796	1	1	no_outgroup_homolog	lt2_anchors_per_side	None	None	None	None						not_orderable	anchor:lt2_anchors_per_side;tree:no_outgroup_homolog	absent
centipede (v3.1)	A. syriacus (primary)	SMUT122210	mu10	41211539	41216145	1	1	tree_built	lt2_anchors_per_side	True	False	0	1						not_orderable	anchor:lt2_anchors_per_side	done
centipede (v3.1)	A. syriacus (primary)	SMUT128990	mu14	18519366	18554456	5	1	no_outgroup_homolog	lt2_anchors_per_side	None	None	None	None						not_orderable	anchor:lt2_anchors_per_side;tree:no_outgroup_homolog	absent
centipede (v3.1)	A. syriacus (primary)	SMUT138650	mu13	1589250	1597590	2	1	tree_built	tied_target_seq	False	True	0	2						not_orderable	anchor:tied_target_seq	done
centipede (v3.1)	A. syriacus (primary)	SMUT151540	mu3	11679780	11752317	5	5	tree_built	no_anchor	False	True	1	1						not_orderable	anchor:no_anchor	done
centipede (v3.1)	A. syriacus (primary)	SMUT151960	mu13	4362008	4368543	2	2	no_outgroup_homolog	tied_target_seq	None	None	None	None						not_orderable	anchor:tied_target_seq;tree:no_outgroup_homolog	absent
centipede (v3.1)	A. syriacus (primary)	SMUT152490	mu13	8714206	8767142	5	5	no_outgroup_homolog	lt2_anchors_per_side	None	None	None	None						not_orderable	anchor:lt2_anchors_per_side;tree:no_outgroup_homolog	absent
centipede (v3.1)	A. syriacus (primary)	SMUT152561	mu13	8860800	8893489	2	2	no_outgroup_homolog	lt2_anchors_per_side	None	None	None	None						not_orderable	anchor:lt2_anchors_per_side;tree:no_outgroup_homolog	absent
centipede (v3.1)	A. syriacus (primary)	SMUT152920	mu13	11682092	11703256	2	1	no_outgroup_homolog	lt2_anchors_per_side	None	None	None	None						not_orderable	anchor:lt2_anchors_per_side;tree:no_outgroup_homolog	absent
centipede (v3.1)	A. syriacus (primary)	SMUT154731	mu13	19848788	19938057	4	4	no_outgroup_homolog	lt2_anchors_per_side	None	None	None	None						not_orderable	anchor:lt2_anchors_per_side;tree:no_outgroup_homolog	absent
centipede (v3.1)	A. syriacus (primary)	SMUT162952	mu14	18391511	18438172	3	3	no_outgroup_homolog	no_anchor	None	None	None	None						not_orderable	anchor:no_anchor;tree:no_outgroup_homolog	absent
centipede (v3.1)	A. syriacus (primary)	SMUT163060	mu14	18560027	18566096	1	1	no_outgroup_homolog	lt2_anchors_per_side	None	None	None	None						not_orderable	anchor:lt2_anchors_per_side;tree:no_outgroup_homolog	absent
centipede (v3.1)	C. hualienensis (sensitivity)	SMUT000060	mu1	618916	687286	2	1	no_outgroup_homolog	tied_target_seq	None	None	None	None						not_orderable	anchor:tied_target_seq;tree:no_outgroup_homolog	absent
centipede (v3.1)	C. hualienensis (sensitivity)	SMUT000860	mu1	3375678	3383008	2	1	no_outgroup_homolog	lt2_anchors_per_side	None	None	None	None						not_orderable	anchor:lt2_anchors_per_side;tree:no_outgroup_homolog	absent
centipede (v3.1)	C. hualienensis (sensitivity)	SMUT007020	mu1	26698452	26769460	2	1	tree_built	lt2_anchors_per_side	None	None	None	None						not_orderable	anchor:lt2_anchors_per_side;geneconv:geneconv_error	geneconv_error
centipede (v3.1)	C. hualienensis (sensitivity)	SMUT007070	mu1	29444309	29494550	1	1	tree_built	lt2_anchors_per_side	True	False	0	1						not_orderable	anchor:lt2_anchors_per_side	done
centipede (v3.1)	C. hualienensis (sensitivity)	SMUT011130	mu1	46462404	46487065	2	1	no_outgroup_homolog	lt2_anchors_per_side	None	None	None	None						not_orderable	anchor:lt2_anchors_per_side;tree:no_outgroup_homolog	absent
centipede (v3.1)	C. hualienensis (sensitivity)	SMUT013160	mu1	59497935	59528290	3	3	tree_built	no_anchor	True	True	0	0						not_orderable	anchor:no_anchor	done
centipede (v3.1)	C. hualienensis (sensitivity)	SMUT013760	mu1	62606082	62938960	6	1	no_outgroup_homolog	no_anchor	None	None	None	None						not_orderable	anchor:no_anchor;tree:no_outgroup_homolog	absent
centipede (v3.1)	C. hualienensis (sensitivity)	SMUT025790	mu9	28674991	28687338	1	1	no_outgroup_homolog	no_anchor	None	None	None	None						not_orderable	anchor:no_anchor;tree:no_outgroup_homolog	absent
centipede (v3.1)	C. hualienensis (sensitivity)	SMUT027650	mu5	18930062	18934123	1	1	no_outgroup_homolog	tied_target_seq	None	None	None	None						not_orderable	anchor:tied_target_seq;tree:no_outgroup_homolog	absent
centipede (v3.1)	C. hualienensis (sensitivity)	SMUT029020	mu2	54327575	54359852	2	1	no_outgroup_homolog	tied_target_seq	None	None	None	None						not_orderable	anchor:tied_target_seq;tree:no_outgroup_homolog	absent
centipede (v3.1)	C. hualienensis (sensitivity)	SMUT029980	mu2	58565572	58603893	3	1	no_outgroup_homolog	lt2_anchors_per_side	None	None	None	None						not_orderable	anchor:lt2_anchors_per_side;tree:no_outgroup_homolog	absent
centipede (v3.1)	C. hualienensis (sensitivity)	SMUT030570	mu2	63733901	63824065	4	4	no_outgroup_homolog	no_anchor	None	None	None	None						not_orderable	anchor:no_anchor;tree:no_outgroup_homolog	absent
centipede (v3.1)	C. hualienensis (sensitivity)	SMUT036651	mu3	11633875	11661053	2	1	no_outgroup_homolog	no_anchor	None	None	None	None						not_orderable	anchor:no_anchor;tree:no_outgroup_homolog	absent
centipede (v3.1)	C. hualienensis (sensitivity)	SMUT038300	mu3	16375618	16451070	6	3	no_outgroup_homolog	no_anchor	None	None	None	None						not_orderable	anchor:no_anchor;tree:no_outgroup_homolog	absent
centipede (v3.1)	C. hualienensis (sensitivity)	SMUT039060	mu3	22709422	22744992	2	1	no_outgroup_homolog	lt2_anchors_per_side	None	None	None	None						not_orderable	anchor:lt2_anchors_per_side;tree:no_outgroup_homolog	absent
centipede (v3.1)	C. hualienensis (sensitivity)	SMUT039420	mu3	16163375	16262158	7	2	no_outgroup_homolog	lt2_anchors_per_side	None	None	None	None						not_orderable	anchor:lt2_anchors_per_side;tree:no_outgroup_homolog	absent
centipede (v3.1)	C. hualienensis (sensitivity)	SMUT041500	mu13	28233353	28536059	6	2	tree_built	lt2_anchors_per_side	None	None	None	None						not_orderable	anchor:lt2_anchors_per_side;geneconv:geneconv_error	geneconv_error
centipede (v3.1)	C. hualienensis (sensitivity)	SMUT042821	mu13	8791032	8849241	6	4	tree_built	no_anchor	False	True	2	11						not_orderable	anchor:no_anchor	done
centipede (v3.1)	C. hualienensis (sensitivity)	SMUT042950	mu11	31230110	31235630	1	1	no_outgroup_homolog	tied_target_seq	None	None	None	None						not_orderable	anchor:tied_target_seq;tree:no_outgroup_homolog	absent
centipede (v3.1)	C. hualienensis (sensitivity)	SMUT048830	mu4	14122085	14160995	2	2	no_outgroup_homolog	tied_target_seq	None	None	None	None						not_orderable	anchor:tied_target_seq;tree:no_outgroup_homolog	absent
centipede (v3.1)	C. hualienensis (sensitivity)	SMUT058840	mu5	16841256	16871247	2	1	no_outgroup_homolog	no_anchor	None	None	None	None						not_orderable	anchor:no_anchor;tree:no_outgroup_homolog	absent
centipede (v3.1)	C. hualienensis (sensitivity)	SMUT067600	mu5	52619719	52635831	2	1	tree_built	span_exceeds_10x_source	False	True	0	0						not_orderable	anchor:span_exceeds_10x_source	done
centipede (v3.1)	C. hualienensis (sensitivity)	SMUT069490	mu9	12376028	12409596	4	4	tree_built	no_anchor	True	True	0	3						not_orderable	anchor:no_anchor	done
centipede (v3.1)	C. hualienensis (sensitivity)	SMUT069630	mu5	59222701	59306945	2	1	tree_built	lt2_anchors_per_side	True	False	0	1						not_orderable	anchor:lt2_anchors_per_side	done
centipede (v3.1)	C. hualienensis (sensitivity)	SMUT079430	mu6	52433099	52468559	2	1	tree_built	tied_target_seq	True	False	0	0						not_orderable	anchor:tied_target_seq	done
centipede (v3.1)	C. hualienensis (sensitivity)	SMUT081760	mu6	41167645	41326519	7	2	tree_built	lt2_anchors_per_side	False	True	1	1						not_orderable	anchor:lt2_anchors_per_side	done
centipede (v3.1)	C. hualienensis (sensitivity)	SMUT082300	mu6	74770315	74771436	1	1	tree_built	lt2_anchors_per_side	False	False	0	0						not_orderable	anchor:lt2_anchors_per_side	done
centipede (v3.1)	C. hualienensis (sensitivity)	SMUT083100	mu14	10017219	10019599	2	1	no_outgroup_homolog	lt2_anchors_per_side	None	None	None	None						not_orderable	anchor:lt2_anchors_per_side;tree:no_outgroup_homolog	absent
centipede (v3.1)	C. hualienensis (sensitivity)	SMUT084660	mu6	75268344	75271577	1	1	no_outgroup_homolog	lt2_anchors_per_side	None	None	None	None						not_orderable	anchor:lt2_anchors_per_side;tree:no_outgroup_homolog	absent
centipede (v3.1)	C. hualienensis (sensitivity)	SMUT092920	mu7	2755315	2843213	5	2	tree_built	lt2_anchors_per_side	False	True	0	0						not_orderable	anchor:lt2_anchors_per_side	done
centipede (v3.1)	C. hualienensis (sensitivity)	SMUT101430	mu8	39509757	39557155	2	1	no_outgroup_homolog	no_anchor	None	None	None	None						not_orderable	anchor:no_anchor;tree:no_outgroup_homolog	absent
centipede (v3.1)	C. hualienensis (sensitivity)	SMUT101530	mu8	39577402	39822291	5	3	no_outgroup_homolog	no_anchor	None	None	None	None						not_orderable	anchor:no_anchor;tree:no_outgroup_homolog	absent
centipede (v3.1)	C. hualienensis (sensitivity)	SMUT102430	mu11	5418136	5419621	1	1	no_outgroup_homolog	lt2_anchors_per_side	None	None	None	None						not_orderable	anchor:lt2_anchors_per_side;tree:no_outgroup_homolog	absent
centipede (v3.1)	C. hualienensis (sensitivity)	SMUT111410	mu6	85569991	85585609	2	1	tree_built	lt2_anchors_per_side	True	True	0	1						not_orderable	anchor:lt2_anchors_per_side	done
centipede (v3.1)	C. hualienensis (sensitivity)	SMUT111510	mu9	12672294	12696518	2	2	no_outgroup_homolog	no_anchor	None	None	None	None						not_orderable	anchor:no_anchor;tree:no_outgroup_homolog	absent
centipede (v3.1)	C. hualienensis (sensitivity)	SMUT115650	mu9	28590341	28615504	2	1	no_outgroup_homolog	no_anchor	None	None	None	None						not_orderable	anchor:no_anchor;tree:no_outgroup_homolog	absent
centipede (v3.1)	C. hualienensis (sensitivity)	SMUT116491	mu9	34380238	34499776	5	4	no_outgroup_homolog	lt2_anchors_per_side	None	None	None	None						not_orderable	anchor:lt2_anchors_per_side;tree:no_outgroup_homolog	absent
centipede (v3.1)	C. hualienensis (sensitivity)	SMUT118910	mu10	16527217	16586109	2	2	no_outgroup_homolog	no_anchor	None	None	None	None						not_orderable	anchor:no_anchor;tree:no_outgroup_homolog	absent
centipede (v3.1)	C. hualienensis (sensitivity)	SMUT120670	mu2	54221893	54358793	6	3	tree_built	tied_target_seq	False	True	0	1						not_orderable	anchor:tied_target_seq	done
centipede (v3.1)	C. hualienensis (sensitivity)	SMUT121090	mu11	27194153	27204796	1	1	no_outgroup_homolog	tied_target_seq	None	None	None	None						not_orderable	anchor:tied_target_seq;tree:no_outgroup_homolog	absent
centipede (v3.1)	C. hualienensis (sensitivity)	SMUT122210	mu10	41211539	41216145	1	1	tree_built	tied_target_seq	False	False	0	4						not_orderable	anchor:tied_target_seq	done
centipede (v3.1)	C. hualienensis (sensitivity)	SMUT128990	mu14	18519366	18554456	5	1	no_outgroup_homolog	lt2_anchors_per_side	None	None	None	None						not_orderable	anchor:lt2_anchors_per_side;tree:no_outgroup_homolog	absent
centipede (v3.1)	C. hualienensis (sensitivity)	SMUT138650	mu13	1589250	1597590	2	1	tree_built	tied_target_seq	False	True	0	2						not_orderable	anchor:tied_target_seq	done
centipede (v3.1)	C. hualienensis (sensitivity)	SMUT151540	mu3	11679780	11752317	5	5	no_outgroup_homolog	no_anchor	None	None	None	None						not_orderable	anchor:no_anchor;tree:no_outgroup_homolog	absent
centipede (v3.1)	C. hualienensis (sensitivity)	SMUT151960	mu13	4362008	4368543	2	2	no_outgroup_homolog	lt2_anchors_per_side	None	None	None	None						not_orderable	anchor:lt2_anchors_per_side;tree:no_outgroup_homolog	absent
centipede (v3.1)	C. hualienensis (sensitivity)	SMUT152490	mu13	8714206	8767142	5	5	no_outgroup_homolog	no_anchor	None	None	None	None						not_orderable	anchor:no_anchor;tree:no_outgroup_homolog	absent
centipede (v3.1)	C. hualienensis (sensitivity)	SMUT152561	mu13	8860800	8893489	2	2	no_outgroup_homolog	no_anchor	None	None	None	None						not_orderable	anchor:no_anchor;tree:no_outgroup_homolog	absent
centipede (v3.1)	C. hualienensis (sensitivity)	SMUT152920	mu13	11682092	11703256	2	1	no_outgroup_homolog	lt2_anchors_per_side	None	None	None	None						not_orderable	anchor:lt2_anchors_per_side;tree:no_outgroup_homolog	absent
centipede (v3.1)	C. hualienensis (sensitivity)	SMUT154731	mu13	19848788	19938057	4	4	no_outgroup_homolog	lt2_anchors_per_side	None	None	None	None						not_orderable	anchor:lt2_anchors_per_side;tree:no_outgroup_homolog	absent
centipede (v3.1)	C. hualienensis (sensitivity)	SMUT162952	mu14	18391511	18438172	3	3	no_outgroup_homolog	no_anchor	None	None	None	None						not_orderable	anchor:no_anchor;tree:no_outgroup_homolog	absent
centipede (v3.1)	C. hualienensis (sensitivity)	SMUT163060	mu14	18560027	18566096	1	1	no_outgroup_homolog	lt2_anchors_per_side	None	None	None	None						not_orderable	anchor:lt2_anchors_per_side;tree:no_outgroup_homolog	absent

### Sheet: S5
Table S5. Per-chromosome-end telomere status of the present assembly (Smutilans v3.1) and of the earlier provider assembly.
Telomeric-repeat scan (TTAGG)n, telomere_scan_v7: union coverage >= 0.25, periodicity >= 0.6, 500-bp windows, 100-bp step; the same code and settings for both assemblies. End-specific HiFi read-back was performed for the provider assembly only (Note 2); these columns are NA for v3.1.
Absence of a detected array does not establish that an end is incomplete or complete. Chromosome names and orientation of v3.1 follow the provider assembly (Note 2); coordinates differ between assemblies.
assembly	chromosome	length_bp	end	telomere_class	array_coords	distance_to_end_bp	array_len_bp	coverage	period	strand	internal_control_false_positive	hifi_extension_flag	hifi_strict_edge_reads	hifi_soft_clip_ge1kb	hifi_cov_ratio	hifi_telomeric_clip_reads	evidence_sufficiency	set
v3.1	Chr1	116826355	5'	not_detected	NA	NA	0	0	0	0	no	NA	NA	NA	NA	NA	NA	discovery
v3.1	Chr1	116826355	3'	terminal	116822455-116826355	0	3900	1.0	0.992	1.0	no	NA	NA	NA	NA	NA	NA	discovery
v3.1	Chr2	95515217	5'	not_detected	NA	NA	0	0	0	0	no	NA	NA	NA	NA	NA	NA	validation
v3.1	Chr2	95515217	3'	not_detected	NA	NA	0	0	0	0	no	NA	NA	NA	NA	NA	NA	validation
v3.1	Chr3	86078968	5'	terminal	0-2000	0	2000	1.0	0.983	-1.0	no	NA	NA	NA	NA	NA	NA	discovery
v3.1	Chr3	86078968	3'	not_detected	NA	NA	0	0	0	0	no	NA	NA	NA	NA	NA	NA	discovery
v3.1	Chr4	72004769	5'	not_detected	NA	NA	0	0	0	0	no	NA	NA	NA	NA	NA	NA	validation
v3.1	Chr4	72004769	3'	not_detected	NA	NA	0	0	0	0	no	NA	NA	NA	NA	NA	NA	validation
v3.1	Chr5	86983643	5'	not_detected	NA	NA	0	0	0	0	no	NA	NA	NA	NA	NA	NA	discovery
v3.1	Chr5	86983643	3'	terminal	86982143-86983643	0	1500	1.0	1.0	1.0	no	NA	NA	NA	NA	NA	NA	discovery
v3.1	Chr6	64530681	5'	not_detected	NA	NA	0	0	0	0	no	NA	NA	NA	NA	NA	NA	validation
v3.1	Chr6	64530681	3'	not_detected	NA	NA	0	0	0	0	no	NA	NA	NA	NA	NA	NA	validation
v3.1	Chr7	50001331	5'	not_detected	NA	NA	0	0	0	0	no	NA	NA	NA	NA	NA	NA	discovery
v3.1	Chr7	50001331	3'	terminal	50000631-50001331	0	700	0.806	0.972	1.0	no	NA	NA	NA	NA	NA	NA	discovery
v3.1	Chr8	63097957	5'	not_detected	NA	NA	0	0	0	0	no	NA	NA	NA	NA	NA	NA	validation
v3.1	Chr8	63097957	3'	terminal	63095357-63097957	0	2600	1.0	1.0	1.0	no	NA	NA	NA	NA	NA	NA	validation
v3.1	Chr9	51189552	5'	not_detected	NA	NA	0	0	0	0	no	NA	NA	NA	NA	NA	NA	discovery
v3.1	Chr9	51189552	3'	terminal	51187652-51189552	0	1900	1.0	0.996	1.0	no	NA	NA	NA	NA	NA	NA	discovery
v3.1	Chr10	52029545	5'	not_detected	NA	NA	0	0	0	0	no	NA	NA	NA	NA	NA	NA	validation
v3.1	Chr10	52029545	3'	terminal	52025745-52029545	0	3800	1.0	1.0	1.0	no	NA	NA	NA	NA	NA	NA	validation
v3.1	Chr11	56295652	5'	not_detected	NA	NA	0	0	0	0	no	NA	NA	NA	NA	NA	NA	discovery
v3.1	Chr11	56295652	3'	not_detected	NA	NA	0	0	0	0	no	NA	NA	NA	NA	NA	NA	discovery
v3.1	Chr12	53177829	5'	not_detected	NA	NA	0	0	0	0	no	NA	NA	NA	NA	NA	NA	validation
v3.1	Chr12	53177829	3'	subtelomeric_ambiguous	53159029-53160229	17600	1200	0.27	0.766	-0.71	no	NA	NA	NA	NA	NA	NA	validation
v3.1	Chr13	63416173	5'	not_detected	NA	NA	0	0	0	0	no	NA	NA	NA	NA	NA	NA	discovery
v3.1	Chr13	63416173	3'	not_detected	NA	NA	0	0	0	0	no	NA	NA	NA	NA	NA	NA	discovery
v3.1	Chr14	38362343	5'	not_detected	NA	NA	0	0	0	0	no	NA	NA	NA	NA	NA	NA	validation
v3.1	Chr14	38362343	3'	terminal	38361443-38362343	0	900	0.956	0.981	1.0	no	NA	NA	NA	NA	NA	NA	validation
provider	Chr1	115504460	3'	not_detected	NA	NA	0	0	0	0	no	low_mapping_support	1	0	0.19225701026536504	0	insufficient	discovery
provider	Chr1	115504460	5'	not_detected	NA	NA	0	0	0	0	no	coherent_extension_supported	11	8	0.3861281813041323	0	sufficient	discovery
provider	Chr2	91739644	3'	not_detected	NA	NA	0	0	0	0	no	not_evaluable	0	0	0.0	0	insufficient	validation
provider	Chr2	91739644	5'	not_detected	NA	NA	0	0	0	0	no	coherent_extension_supported	5	4	0.3811109232868591	0	sufficient	validation
provider	Chr3	89746364	3'	not_detected	NA	NA	0	0	0	0	no	low_mapping_support	1	0	0.04808990035813983	0	insufficient	discovery
provider	Chr3	89746364	5'	not_detected	NA	NA	0	0	0	0	no	coherent_extension_supported	13	9	1.4412723253007156	0	sufficient	discovery
provider	Chr4	81776757	3'	not_detected	NA	NA	0	0	0	0	no	low_mapping_support	1	0	0.07632499578127087	0	insufficient	validation
provider	Chr4	81776757	5'	not_detected	NA	NA	0	0	0	0	no	not_evaluable	0	0	0.0	0	insufficient	validation
provider	Chr5	71588456	3'	terminal	71587056-71588456	0	1400	1.0	1.0	1.0	no	low_mapping_support	1	0	0.2549670698933344	0	insufficient	discovery
provider	Chr5	71588456	5'	not_detected	NA	NA	0	0	0	0	no	low_mapping_support	1	0	0.39480243858365305	0	insufficient	discovery
provider	Chr6	64361187	3'	not_detected	NA	NA	0	0	0	0	no	low_mapping_support	2	1	0.2936591835636015	0	insufficient	validation
provider	Chr6	64361187	5'	not_detected	NA	NA	0	0	0	0	no	coherent_extension_supported	10	9	0.26864046357064897	0	sufficient	validation
provider	Chr7	63450221	3'	terminal	63449521-63450221	0	700	0.806	0.972	1.0	no	low_mapping_support	1	0	0.13814841408121148	0	insufficient	discovery
provider	Chr7	63450221	5'	not_detected	NA	NA	0	0	0	0	no	coherent_extension_supported	9	6	0.5055709257427482	0	sufficient	discovery
provider	Chr8	62834739	3'	not_detected	NA	NA	0	0	0	0	no	low_mapping_support	1	0	0.03736896420618109	0	insufficient	validation
provider	Chr8	62834739	5'	not_detected	NA	NA	0	0	0	0	no	coherent_extension_supported	18	16	0.920289747729865	0	sufficient	validation
provider	Chr9	60709172	3'	terminal	60707272-60709172	0	1900	1.0	0.998	1.0	no	low_mapping_support	1	0	0.18858003426911757	0	insufficient	discovery
provider	Chr9	60709172	5'	not_detected	NA	NA	0	0	0	0	no	low_mapping_support	1	0	0.33842674527903205	0	insufficient	discovery
provider	Chr10	59942121	3'	terminal	59938321-59942121	0	3800	1.0	0.996	1.0	no	low_mapping_support	1	0	0.23729820476166485	0	insufficient	validation
provider	Chr10	59942121	5'	not_detected	NA	NA	0	0	0	0	no	low_mapping_support	2	1	0.08044227204133107	0	insufficient	validation
provider	Chr11	57639668	3'	not_detected	NA	NA	0	0	0	0	no	edge_alignment_supported_no_extension_detected	3	0	2.78636634008937	0	sufficient	discovery
provider	Chr11	57639668	5'	not_detected	NA	NA	0	0	0	0	no	coherent_extension_supported	13	10	0.8020774445367533	0	sufficient	discovery
provider	Chr12	55419821	3'	subtelomeric_ambiguous	55401021-55402221	17600	1200	0.27	0.766	-0.71	no	low_mapping_support	1	0	0.04084705348733924	0	insufficient	validation
provider	Chr12	55419821	5'	not_detected	NA	NA	0	0	0	0	no	edge_alignment_supported_no_extension_detected	1	0	0.7429640572387921	0	insufficient	validation
provider	Chr13	42602596	3'	not_detected	NA	NA	0	0	0	0	no	low_mapping_support	1	0	0.1084084483278712	0	insufficient	discovery
provider	Chr13	42602596	5'	not_detected	NA	NA	0	0	0	0	no	not_evaluable	0	0	0.003006304035503019	0	insufficient	discovery
provider	Chr14	38494536	3'	terminal	38493636-38494536	0	900	0.956	0.981	1.0	no	low_mapping_support	1	0	0.05670596350106136	0	insufficient	validation
provider	Chr14	38494536	5'	not_detected	NA	NA	0	0	0	0	no	edge_alignment_supported_no_extension_detected	3	0	0.5214845362827818	0	sufficient	validation

### Sheet: S6
Table S6. Toxin catalogue of the present annotation (Smutilans v3.1).
section: curated = the 188 curated toxins used in all analyses (tier A_secreted = predicted signal peptide, n = 121; B_toxin_dom = toxin or venom-enzyme domain or scoloptoxin homology without a detected signal peptide, n = 67); removed_spurious = 6 homologues carrying a physiological domain and matching ToxProt over < 30% of their length, removed independent of expression; candidate_unassessed = 74 homologues without transferable expression that reach >= 5 TPM (meanV_tpm_requantified, mean of the three re-quantifiable venom-gland libraries), listed as candidates and not used in any analysis.
Coordinates on the named v3.1 assembly (unplaced sequences keep their scaffold names). meanT/meanV TPM: provider quantification transferred to v3.1 gene models (Methods).
--- Part B (added in this version): the 28 curated models that share an earlier gene model (12 earlier models). Columns give model completeness, Iso-Seq reads, venom-gland TPM requantified on v3.1 from three libraries, the inherited TPM and DIA peptides unique in the predicted proteome. --- Coordinates are on the named v3.1 assembly (converted from the analysis coordinates).
--- Part C: inherited versus requantified venom-gland TPM across the 188 curated toxins (Spearman), by inheritance class ---
section	gene	chr	start	end	strand	tier	toxin_hit	pident	cov	evalue	signal_peptide	pfam_domain	meanT_tpm	meanV_tpm	log2FC_VvsT	meanV_tpm_requantified	reason	stitle
curated	SMUT038220	Chr5	70721486	70727049	-	A_secreted	sp|P0DQE6|TXH3A_ETHRU	29.2	0.99	3.58e-16	Y	none	2704.14	23276.77	3.11		signal_peptide	sp|P0DQE6|TXH3A_ETHRU U-scoloptoxin(17)-Er3a OS=Ethmostigmus rubripes OX=62613 PE=2 SV=1
curated	SMUT013140	Chr1	57324338	57328421	+	A_secreted	sp|P0DPU1|VA576_SCODE	83.3	1.00	5.98e-129	Y	CAP	0.76	11786.18	12.71		signal_peptide	sp|P0DPU1|VA576_SCODE Scoloptoxin SSD976 OS=Scolopendra dehaani OX=2609776 PE=1 SV=1
curated	SMUT028970	Chr2	41287005	41293325	+	B_toxin_dom	sp|P0DPU3|TX14A_SCODE	90.0	0.99	0.0	N	G_glu_transpept	0.61	9404.62	12.51		toxin_domain:G_glu_transpept	sp|P0DPU3|TX14A_SCODE Scoloptoxin SSD14 OS=Scolopendra dehaani OX=2609776 PE=1 SV=1
curated	SMUT111510	Chr11	43599135	43599440	-	A_secreted	sp|P0DPV0|TXA1B_SCODE	84.2	1.00	4.33e-56	Y	none	15.02	8583.55	9.07		signal_peptide	sp|P0DPV0|TXA1B_SCODE Omega-scoloptoxin(10)-Ssd1b OS=Scolopendra dehaani OX=2609776 PE=1 SV=1
curated	SMUT029020	Chr2	41186796	41187643	-	B_toxin_dom	sp|P0DPU6|TX14B_SCODE	89.4	1.00	3.34e-96	N	G_glu_transpept	0.74	8324.18	12.23		toxin_domain:G_glu_transpept	sp|P0DPU6|TX14B_SCODE Scoloptoxin SSD20 (Fragment) OS=Scolopendra dehaani OX=2609776 PE=1 SV=1
curated	SMUT036620	Chr5	75935986	75938779	+	A_secreted	sp|P0DPZ6|TXB2A_SCOAL	82.6	1.00	5.76e-148	Y	none	13.27	7868.00	9.11		signal_peptide	sp|P0DPZ6|TXB2A_SCOAL U-scoloptoxin(11)-Sa2a OS=Scolopendra alternans OX=1329349 PE=2 SV=1
curated	SMUT111490	Chr11	43623033	43623359	+	A_secreted	sp|P0DPY6|TXA3A_SCOMO	69.9	0.95	9.09e-47	Y	none	3.97	7156.54	10.49		signal_peptide	sp|P0DPY6|TXA3A_SCOMO U-scoloptoxin(10)-Sm3a OS=Scolopendra morsitans OX=943129 PE=3 SV=1
curated	SMUT154722	Chr7	30136250	30139648	-	B_toxin_dom	sp|A0A0R4I951|TX31A_SCODE	81.4	0.75	6.15e-39	N	none	8.53	6711.30	9.46		scoloptoxin_homolog(cov=0.75)	sp|A0A0R4I951|TX31A_SCODE Kappa-scoloptoxin(03)-Ssd1a OS=Scolopendra dehaani OX=2609776 PE=1 SV=2
curated	SMUT013160	Chr1	57298066	57300287	+	B_toxin_dom	sp|P0DPU1|VA576_SCODE	90.6	0.92	3.72e-139	N	CAP	0.75	6194.13	11.79		toxin_domain:CAP	sp|P0DPU1|VA576_SCODE Scoloptoxin SSD976 OS=Scolopendra dehaani OX=2609776 PE=1 SV=1
curated	SMUT154723	Chr7	30120409	30121633	-	B_toxin_dom	sp|I6S3A0|TX31C_SCOMU	82.2	0.86	3.68e-43	N	none	5.13	5715.60	9.87		scoloptoxin_homolog(cov=0.86)	sp|I6S3A0|TX31C_SCOMU Kappa-scoloptoxin(03)-Ssm1c OS=Scolopendra mutilans OX=2836329 PE=3 SV=1
curated	SMUT150610	Chr7	44704104	44705023	-	A_secreted	sp|A0A023W168|TX85A_SCOAL	92.6	0.45	2.51e-29	Y	none	2.36	5466.93	10.67		signal_peptide	sp|A0A023W168|TX85A_SCOAL U-scoloptoxin-Sa5a OS=Scolopendra alternans OX=1329349 PE=2 SV=1
curated	SMUT022920	Chr2	69851443	69854625	-	A_secreted	sp|I6S390|TXD2A_SCOMU	98.7	1.00	8.43e-56	Y	none	11.82	4725.87	8.53		signal_peptide	sp|I6S390|TXD2A_SCOMU Omega-scoloptoxin(13)-Ssm2a OS=Scolopendra mutilans OX=2836329 PE=1 SV=1
curated	SMUT038550	Chr5	70012156	70014899	+	B_toxin_dom	sp|P0DQA7|TXC1A_SCOAL	94.9	1.01	6.73e-58	N	none	0.97	4663.46	11.21		scoloptoxin_homolog(cov=1.01)	sp|P0DQA7|TXC1A_SCOAL U-scoloptoxin(12)-Sa1a OS=Scolopendra alternans OX=1329349 PE=3 SV=1
curated	SMUT121400	Chr12	32734410	32737165	+	A_secreted	sp|P0DPU4|TXB2A_SCODE	89.7	1.00	4.64e-162	Y	none	4.07	4658.16	9.84		signal_peptide	sp|P0DPU4|TXB2A_SCODE U-scoloptoxin(11)-Ssd2a OS=Scolopendra dehaani OX=2609776 PE=1 SV=1
curated	SMUT029010	Chr2	41188828	41192427	-	B_toxin_dom	sp|P0DPU3|TX14A_SCODE	88.6	0.99	1.47e-252	N	G_glu_transpept	0.12	4015.38	11.81		toxin_domain:G_glu_transpept	sp|P0DPU3|TX14A_SCODE Scoloptoxin SSD14 OS=Scolopendra dehaani OX=2609776 PE=1 SV=1
curated	SMUT036652	Chr5	75322591	75324494	+	A_secreted	sp|P0DPZ6|TXB2A_SCOAL	30.3	0.97	4.35e-37	Y	none	27.98	3640.18	6.97		signal_peptide	sp|P0DPZ6|TXB2A_SCOAL U-scoloptoxin(11)-Sa2a OS=Scolopendra alternans OX=1329349 PE=2 SV=1
curated	SMUT028990	Chr2	41232088	41239104	-	B_toxin_dom	sp|P0DPU3|TX14A_SCODE	89.4	0.99	0.0	N	G_glu_transpept	0.20	3631.19	11.57		toxin_domain:G_glu_transpept	sp|P0DPU3|TX14A_SCODE Scoloptoxin SSD14 OS=Scolopendra dehaani OX=2609776 PE=1 SV=1
curated	SMUT013100	Chr1	57662795	57664293	+	B_toxin_dom	sp|P0DPU1|VA576_SCODE	93.1	1.00	1.96e-133	N	CAP	1.18	3420.78	10.61		toxin_domain:CAP	sp|P0DPU1|VA576_SCODE Scoloptoxin SSD976 OS=Scolopendra dehaani OX=2609776 PE=1 SV=1
curated	SMUT129980	Chr10	46609925	46611410	-	A_secreted	sp|P0DQE3|TXG1A_SCOAL	95.6	1.00	1.59e-86	Y	SVWC	0.23	2999.54	11.25		signal_peptide	sp|P0DQE3|TXG1A_SCOAL U-scoloptoxin(16)-Sa1a OS=Scolopendra alternans OX=1329349 PE=3 SV=1
curated	SMUT154721	Chr7	30152320	30152544	+	A_secreted	sp|I6R1R9|TX31B_SCOMU	98.6	0.99	6.61e-52	Y	none	0.59	2872.95	10.82		signal_peptide	sp|I6R1R9|TX31B_SCOMU Kappa-scoloptoxin(03)-Ssm1b OS=Scolopendra mutilans OX=2836329 PE=3 SV=1
curated	SMUT062330	Chr4	31855184	31859882	-	A_secreted	sp|P0DQG8|TXG1A_SCOMO	75.2	0.95	5.30e-61	Y	SVWC	0.50	2626.17	10.78		signal_peptide	sp|P0DQG8|TXG1A_SCOMO U-scoloptoxin(16)-Sm1a OS=Scolopendra morsitans OX=943129 PE=3 SV=1
curated	SMUT116491	Chr11	21795877	21796709	+	A_secreted	sp|I6S3A5|PNX33_SCOMU	100.0	1.00	1.24e-53	Y	none	27.31	2542.54	6.49		signal_peptide	sp|I6S3A5|PNX33_SCOMU Putative neurotoxin 1 OS=Scolopendra mutilans OX=2836329 PE=1 SV=1
curated	SMUT050710	Chr6	27562211	27564458	-	B_toxin_dom	sp|P0DQG9|TXG2A_SCOMO	71.8	0.98	1.09e-63	N	SVWC	0.00	2454.70	11.26		toxin_domain:SVWC	sp|P0DQG9|TXG2A_SCOMO U-scoloptoxin(16)-Sm2a OS=Scolopendra morsitans OX=943129 PE=3 SV=1
curated	SMUT084570	Chr3	11307533	11308654	-	A_secreted	sp|P0DPW5|TX11A_CORWE	71.4	0.78	5.75e-48	Y	CBM_14	1.57	2344.64	9.83		signal_peptide	sp|P0DPW5|TX11A_CORWE U-scoloptoxin(01)-Cw1a OS=Cormocephalus westwoodi OX=1096223 PE=3 SV=1
curated	SMUT101380	Chr8	39410892	39424413	+	B_toxin_dom	sp|I6S7G9|TX72B_SCOMU	47.8	0.66	3.27e-18	N	none	652.24	2282.32	1.81		scoloptoxin_homolog(cov=0.66)	sp|I6S7G9|TX72B_SCOMU Kappa-scoloptoxin(07)-Ssm2b OS=Scolopendra mutilans OX=2836329 PE=3 SV=1
curated	SMUT030551	Chr2	31777812	31781317	+	A_secreted	sp|P0DQF3|TXL2A_SCOMO	53.6	0.90	5.31e-22	Y	DH2-like	0.57	2245.78	10.49		signal_peptide	sp|P0DQF3|TXL2A_SCOMO U-scoloptoxin(21)-Sm2a OS=Scolopendra morsitans OX=943129 PE=3 SV=1
curated	SMUT163030	Chr14	19820494	19823058	-	A_secreted	sp|P0DPV6|TXF3A_SCODE	80.3	1.00	6.53e-42	Y	none	13.94	2112.36	7.14		signal_peptide	sp|P0DPV6|TXF3A_SCODE Kappa-scoloptoxin(15)-Ssd3a OS=Scolopendra dehaani OX=2609776 PE=1 SV=1
curated	SMUT163040	Chr14	19812925	19814770	-	A_secreted	sp|A0A2L0ART2|TXF1A_SCOMU	94.7	0.44	2.45e-19	Y	none	13.94	2112.36	7.14		signal_peptide	sp|A0A2L0ART2|TXF1A_SCOMU Mu-scoloptoxin(15)-Ssm1a OS=Scolopendra mutilans OX=2836329 PE=1 SV=1
curated	SMUT163050	Chr14	19807888	19808385	-	A_secreted	sp|A0A2L0ART2|TXF1A_SCOMU	98.7	1.00	4.71e-53	Y	none	13.94	2112.36	7.14		signal_peptide	sp|A0A2L0ART2|TXF1A_SCOMU Mu-scoloptoxin(15)-Ssm1a OS=Scolopendra mutilans OX=2836329 PE=1 SV=1
curated	SMUT163060	Chr14	19796248	19802317	-	A_secreted	sp|Q06B74|IRS2_IXORI	36.2	0.97	8.97e-59	Y	Serpin	13.94	2112.36	7.14		signal_peptide	sp|Q06B74|IRS2_IXORI Iripin-2 OS=Ixodes ricinus OX=34613 PE=1 SV=2
curated	SMUT039420	Chr5	66707450	66710576	+	A_secreted	sp|P0DQE6|TXH3A_ETHRU	35.0	1.05	4.13e-14	Y	none	479.67	2037.08	2.08		signal_peptide	sp|P0DQE6|TXH3A_ETHRU U-scoloptoxin(17)-Er3a OS=Ethmostigmus rubripes OX=62613 PE=2 SV=1
curated	SMUT030561	Chr2	31730861	31738272	-	B_toxin_dom	sp|P0DQF3|TXL2A_SCOMO	58.8	0.50	1.29e-22	N	DH2-like	0.43	1995.56	10.44		toxin_domain:DH2-like	sp|P0DQF3|TXL2A_SCOMO U-scoloptoxin(21)-Sm2a OS=Scolopendra morsitans OX=943129 PE=3 SV=1
curated	SMUT077560	Chr3	44752450	44755792	-	B_toxin_dom	sp|Q45Z47|PA22_OXYSC	44.9	0.73	2.84e-27	N	Phospholip_A2_1	0.15	1908.03	10.69		toxin_domain:Phospholip_A2_1	sp|Q45Z47|PA22_OXYSC Phospholipase A2 OS2 OS=Oxyuranus scutellatus scutellatus OX=8667 PE=1 SV=2
curated	SMUT115652	Chr11	27608315	27620662	-	B_toxin_dom	sp|P0DQB5|TXE1A_SCOAL	73.8	0.39	5.99e-15	N	none	170.97	1858.69	3.43		scoloptoxin_homolog(cov=0.39)	sp|P0DQB5|TXE1A_SCOAL U-scoloptoxin(14)-Sa1a OS=Scolopendra alternans OX=1329349 PE=3 SV=1
curated	SMUT152910	Chr7	38298076	38319240	-	A_secreted	sp|P0DMD3|PNXA9_SCOMU	97.1	1.00	6.52e-71	Y	none	14.95	1651.68	6.69		signal_peptide	sp|P0DMD3|PNXA9_SCOMU Putative neurotoxin 9 OS=Scolopendra mutilans OX=2836329 PE=1 SV=1
curated	SMUT101520	Chr8	39798288	39807718	-	A_secreted	sp|Q76B45|BLTX_BLABR	34.1	1.07	6.15e-36	Y	Trypsin	1.05	1435.93	9.46		signal_peptide	sp|Q76B45|BLTX_BLABR Blarina toxin OS=Blarina brevicauda OX=9387 GN=BTX PE=1 SV=1
curated	SMUT116490	Chr11	21816463	21817001	-	A_secreted	sp|I6S3A5|PNX33_SCOMU	45.2	0.98	4.47e-15	Y	none	10.76	1377.20	6.87		signal_peptide	sp|I6S3A5|PNX33_SCOMU Putative neurotoxin 1 OS=Scolopendra mutilans OX=2836329 PE=1 SV=1
curated	SMUT152460	Chr7	41284427	41287126	-	A_secreted	sp|P0DQA1|TXB6A_SCOMO	30.4	0.83	1.05e-21	Y	none	9.16	1365.44	7.07		signal_peptide	sp|P0DQA1|TXB6A_SCOMO U-scoloptoxin(11)-Sm6a OS=Scolopendra morsitans OX=943129 PE=2 SV=1
curated	SMUT152540	Chr7	41170729	41185106	-	A_secreted	sp|P0DQA3|TXB1A_SCODE	61.2	1.01	1.24e-92	Y	none	9.61	1306.38	6.95		signal_peptide	sp|P0DQA3|TXB1A_SCODE Kappa-scoloptoxin(11)-Ss1a OS=Scolopendra dehaani OX=2609776 PE=1 SV=1
curated	SMUT152550	Chr7	41157958	41160103	-	A_secreted	sp|P0DQA3|TXB1A_SCODE	68.5	1.02	1.16e-106	Y	none	9.61	1306.38	6.95		signal_peptide	sp|P0DQA3|TXB1A_SCODE Kappa-scoloptoxin(11)-Ss1a OS=Scolopendra dehaani OX=2609776 PE=1 SV=1
curated	SMUT116371	Chr11	22604381	22605276	+	A_secreted	sp|P0DPU7|PNX36_SCODE	55.0	0.91	1.38e-19	Y	none	5.02	1194.22	7.63		signal_peptide	sp|P0DPU7|PNX36_SCODE Scoloptoxin SSD996 OS=Scolopendra dehaani OX=2609776 PE=1 SV=1
curated	SMUT013150	Chr1	57320165	57321598	-	B_toxin_dom	sp|P0DPU1|VA576_SCODE	91.8	1.00	2.62e-104	N	CAP	0.41	1169.94	9.70		toxin_domain:CAP	sp|P0DPU1|VA576_SCODE Scoloptoxin SSD976 OS=Scolopendra dehaani OX=2609776 PE=1 SV=1
curated	SMUT042900	Chr5	48341639	48345988	+	A_secreted	sp|P0DPU4|TXB2A_SCODE	44.8	1.05	2.48e-67	Y	none	8.84	1167.55	6.89		signal_peptide	sp|P0DPU4|TXB2A_SCODE U-scoloptoxin(11)-Ssd2a OS=Scolopendra dehaani OX=2609776 PE=1 SV=1
curated	SMUT030570	Chr2	31691153	31693775	-	A_secreted	sp|P0DQF3|TXL2A_SCOMO	37.7	0.92	1.76e-10	Y	none	6.63	1070.63	7.13		signal_peptide	sp|P0DQF3|TXL2A_SCOMO U-scoloptoxin(21)-Sm2a OS=Scolopendra morsitans OX=943129 PE=3 SV=1
curated	SMUT151960	Chr7	42733842	42734984	-	A_secreted	sp|I6S7G5|TXB3A_SCOMU	98.8	1.00	1.61e-59	Y	none	6.54	1026.41	7.09		signal_peptide	sp|I6S7G5|TXB3A_SCOMU Kappa-scoloptoxin(11)-Ssm3a OS=Scolopendra mutilans OX=2836329 PE=1 SV=1
curated	SMUT029000	Chr2	41210375	41217401	-	B_toxin_dom	sp|P0DPU3|TX14A_SCODE	90.4	0.99	0.0	N	G_glu_transpept	0.02	1000.92	9.95		toxin_domain:G_glu_transpept	sp|P0DPU3|TX14A_SCODE Scoloptoxin SSD14 OS=Scolopendra dehaani OX=2609776 PE=1 SV=1
curated	SMUT152572	Chr7	41091284	41092981	-	B_toxin_dom	sp|P0DQA3|TXB1A_SCODE	59.7	0.99	1.07e-87	N	none	6.48	987.16	7.05		scoloptoxin_homolog(cov=0.99)	sp|P0DQA3|TXB1A_SCODE Kappa-scoloptoxin(11)-Ss1a OS=Scolopendra dehaani OX=2609776 PE=1 SV=1
curated	SMUT116460	Chr11	21901848	21902386	-	A_secreted	sp|I6RU51|PNX34_SCOMU	47.0	0.97	6.34e-15	Y	none	6.08	964.91	7.09		signal_peptide	sp|I6RU51|PNX34_SCOMU Putative neurotoxin 3 OS=Scolopendra mutilans OX=2836329 PE=3 SV=1
curated	SMUT152531	Chr7	41197683	41199845	-	B_toxin_dom	sp|P0DQA3|TXB1A_SCODE	60.5	0.91	9.57e-81	N	none	6.10	963.73	7.09		scoloptoxin_homolog(cov=0.91)	sp|P0DQA3|TXB1A_SCODE Kappa-scoloptoxin(11)-Ss1a OS=Scolopendra dehaani OX=2609776 PE=1 SV=1
curated	SMUT152571	Chr7	41107843	41128075	-	B_toxin_dom	sp|P0DQA3|TXB1A_SCODE	69.1	0.38	4.51e-92	N	none	8.07	939.24	6.70		scoloptoxin_homolog(cov=0.38)	sp|P0DQA3|TXB1A_SCODE Kappa-scoloptoxin(11)-Ss1a OS=Scolopendra dehaani OX=2609776 PE=1 SV=1
curated	SMUT145931	Chr9	19987658	19988466	+	B_toxin_dom	sp|I6R1S4|PNX66_SCOMU	41.9	0.61	2.43e-08	N	none	6.17	904.20	6.98		scoloptoxin_homolog(cov=0.61)	sp|I6R1S4|PNX66_SCOMU Putative neurotoxin 6 OS=Scolopendra mutilans OX=2836329 PE=3 SV=1
curated	SMUT152561	Chr7	41128931	41140532	-	B_toxin_dom	sp|P0DQA3|TXB1A_SCODE	55.4	0.46	9.43e-51	N	none	9.16	842.39	6.38		scoloptoxin_homolog(cov=0.46)	sp|P0DQA3|TXB1A_SCODE Kappa-scoloptoxin(11)-Ss1a OS=Scolopendra dehaani OX=2609776 PE=1 SV=1
curated	SMUT043150	Chr5	45980707	45983043	+	A_secreted	sp|P0DPZ6|TXB2A_SCOAL	29.8	0.97	5.27e-35	Y	none	5.81	817.86	6.91		signal_peptide	sp|P0DPZ6|TXB2A_SCOAL U-scoloptoxin(11)-Sa2a OS=Scolopendra alternans OX=1329349 PE=2 SV=1
curated	SMUT152530	Chr7	41201727	41203924	+	B_toxin_dom	sp|P0DQA3|TXB1A_SCODE	63.0	0.96	2.78e-97	N	none	6.03	817.18	6.86		scoloptoxin_homolog(cov=0.96)	sp|P0DQA3|TXB1A_SCODE Kappa-scoloptoxin(11)-Ss1a OS=Scolopendra dehaani OX=2609776 PE=1 SV=1
curated	SMUT059220	Chr4	18930062	18934123	+	A_secreted	sp|P0DKM7|TU91_IOTOL	36.7	0.23	6.70e-06	Y	Kazal_2	177.03	790.00	2.15		signal_peptide	sp|P0DKM7|TU91_IOTOL Turripeptide Lol9.1 OS=Iotyrris olangoensis OX=2420066 PE=2 SV=1
curated	SMUT156540	Chr7	21739598	21767979	-	A_secreted	sp|Q92035|ACES_BUNFA	32.8	0.97	1.92e-56	Y	COesterase	36.43	752.77	4.33		signal_peptide	sp|Q92035|ACES_BUNFA Acetylcholinesterase OS=Bungarus fasciatus OX=8613 GN=ACHE PE=1 SV=2
curated	SMUT122210	Chr12	41211539	41216145	+	A_secreted	sp|K9IMD0|TRLF_DESRO	35.0	0.98	3.85e-117	Y	Transferrin	19.63	727.24	5.14		signal_peptide	sp|K9IMD0|TRLF_DESRO Lactotransferrin OS=Desmodus rotundus OX=9430 GN=LTF PE=1 SV=1
curated	SMUT013180	Chr1	57236881	57240380	-	A_secreted	sp|P0DPY2|TX61A_SCOMO	52.9	0.56	6.42e-14	Y	none	1.00	708.29	8.47		signal_peptide	sp|P0DPY2|TX61A_SCOMO U-scoloptoxin(06)-Sm1a OS=Scolopendra morsitans OX=943129 PE=3 SV=1
curated	SMUT101441	Chr8	39542104	39542626	-	A_secreted	sp|P23604|ACH1_LONAC	42.2	0.61	9.89e-07	Y	Trypsin	3.78	616.75	7.01		signal_peptide	sp|P23604|ACH1_LONAC Achelase-1 OS=Lonomia achelous OX=7125 PE=1 SV=1
curated	SMUT116372	Chr11	22594208	22595834	-	B_toxin_dom	sp|P0DQB6|TXF1A_SCOMO	46.3	0.36	2.37e-08	N	none	5.48	599.89	6.54		scoloptoxin_homolog(cov=0.36)	sp|P0DQB6|TXF1A_SCOMO U-scoloptoxin(15)-Sm1a OS=Scolopendra morsitans OX=943129 PE=3 SV=1
curated	SMUT029970	Chr2	36939807	36949646	-	B_toxin_dom	sp|P0DQE1|TXG1A_SCODE	88.9	0.82	9.09e-72	N	SVWC	2.08	521.74	7.41		toxin_domain:SVWC	sp|P0DQE1|TXG1A_SCODE U-scoloptoxin(16)-Ssd1a OS=Scolopendra dehaani OX=2609776 PE=1 SV=1
curated	SMUT136520	Chr10	20793916	20799436	-	A_secreted	sp|P0DQA0|TXB5A_SCOMO	35.4	0.91	9.09e-39	Y	none	4.07	505.05	6.64		signal_peptide	sp|P0DQA0|TXB5A_SCOMO U-scoloptoxin(11)-Sm5a (Fragment) OS=Scolopendra morsitans OX=943129 PE=2 SV=1
curated	SMUT043140	Chr5	46161140	46167021	-	B_toxin_dom	sp|P0DQA0|TXB5A_SCOMO	35.3	0.81	6.00e-42	N	none	3.32	499.86	6.86		scoloptoxin_homolog(cov=0.81)	sp|P0DQA0|TXB5A_SCOMO U-scoloptoxin(11)-Sm5a (Fragment) OS=Scolopendra morsitans OX=943129 PE=2 SV=1
curated	SMUT118930	Chr12	16578369	16586109	+	A_secreted	sp|P0DPX2|TX42A_ETHRU	44.4	0.52	1.52e-09	Y	none	3.02	486.83	6.92		signal_peptide	sp|P0DPX2|TX42A_ETHRU U-scoloptoxin(04)-Er2a OS=Ethmostigmus rubripes OX=62613 PE=3 SV=1
curated	SMUT101370	Chr8	39089214	39097680	-	B_toxin_dom	sp|P83298|FIBC_LUMRU	34.7	0.95	4.68e-36	N	Trypsin	3.70	452.56	6.59		toxin_domain:Trypsin	sp|P83298|FIBC_LUMRU Fibrinolytic enzyme, isozyme C OS=Lumbricus rubellus OX=35632 PE=1 SV=1
curated	SMUT038160	Chr5	70814879	70820269	-	A_secreted	sp|P0DQE4|TXH1A_ETHRU	31.2	0.94	3.79e-17	Y	none	109.99	450.65	2.02		signal_peptide	sp|P0DQE4|TXH1A_ETHRU U-scoloptoxin(17)-Er1a OS=Ethmostigmus rubripes OX=62613 PE=2 SV=1
curated	SMUT038170	Chr5	70802255	70807102	-	A_secreted	sp|P0DQE4|TXH1A_ETHRU	32.8	0.94	4.31e-19	Y	none	109.99	450.65	2.02		signal_peptide	sp|P0DQE4|TXH1A_ETHRU U-scoloptoxin(17)-Er1a OS=Ethmostigmus rubripes OX=62613 PE=2 SV=1
curated	SMUT151550	Chr7	43167719	43171097	-	A_secreted	sp|P0DPZ4|TXB2A_SCOMO	41.1	0.75	3.74e-42	Y	none	2.61	440.67	6.93		signal_peptide	sp|P0DPZ4|TXB2A_SCOMO U-scoloptoxin(11)-Sm2a OS=Scolopendra morsitans OX=943129 PE=2 SV=1
curated	SMUT154731	Chr7	30063275	30063499	-	A_secreted	sp|I6RU32|TX31A_SCOMU	93.2	1.00	2.21e-48	Y	none	3.07	435.34	6.74		signal_peptide	sp|I6RU32|TX31A_SCOMU Kappa-scoloptoxin(03)-Ssm1a OS=Scolopendra mutilans OX=2836329 PE=1 SV=1
curated	SMUT036651	Chr5	75347862	75349769	+	A_secreted	sp|P0DPZ6|TXB2A_SCOAL	30.3	0.97	6.14e-37	Y	none	1.90	432.41	7.22		signal_peptide	sp|P0DPZ6|TXB2A_SCOAL U-scoloptoxin(11)-Sa2a OS=Scolopendra alternans OX=1329349 PE=2 SV=1
curated	SMUT150240	Chr7	45632789	45633459	-	A_secreted	sp|I6S7G5|TXB3A_SCOMU	39.8	0.98	8.77e-21	Y	none	3.18	430.39	6.69		signal_peptide	sp|I6S7G5|TXB3A_SCOMU Kappa-scoloptoxin(11)-Ssm3a OS=Scolopendra mutilans OX=2836329 PE=1 SV=1
curated	SMUT030552	Chr2	31770674	31776915	+	A_secreted	sp|P0DQF2|TXL1A_SCOMO	70.5	0.64	1.93e-22	Y	DH2-like	0.35	428.62	8.32		signal_peptide	sp|P0DQF2|TXL1A_SCOMO U-scoloptoxin(21)-Sm1a OS=Scolopendra morsitans OX=943129 PE=3 SV=1
curated	SMUT048830	Chr6	14147006	14160995	+	A_secreted	sp|P0DQA0|TXB5A_SCOMO	26.0	0.73	7.37e-14	Y	none	3.22	428.03	6.67		signal_peptide	sp|P0DQA0|TXB5A_SCOMO U-scoloptoxin(11)-Sm5a (Fragment) OS=Scolopendra morsitans OX=943129 PE=2 SV=1
curated	SMUT048870	Chr6	14454997	14461640	-	A_secreted	sp|P0DQA1|TXB6A_SCOMO	29.3	0.97	7.53e-24	Y	none	3.02	425.34	6.73		signal_peptide	sp|P0DQA1|TXB6A_SCOMO U-scoloptoxin(11)-Sm6a OS=Scolopendra morsitans OX=943129 PE=2 SV=1
curated	SMUT152470	Chr7	41274573	41277511	+	A_secreted	sp|P0DQA0|TXB5A_SCOMO	31.1	0.71	1.00e-24	Y	none	3.13	424.79	6.69		signal_peptide	sp|P0DQA0|TXB5A_SCOMO U-scoloptoxin(11)-Sm5a (Fragment) OS=Scolopendra morsitans OX=943129 PE=2 SV=1
curated	SMUT152480	Chr7	41260616	41264047	+	A_secreted	sp|P0DQA1|TXB6A_SCOMO	30.7	0.78	6.54e-21	Y	none	3.13	424.79	6.69		signal_peptide	sp|P0DQA1|TXB6A_SCOMO U-scoloptoxin(11)-Sm6a OS=Scolopendra morsitans OX=943129 PE=2 SV=1
curated	SMUT048820	Chr6	14122085	14129058	-	A_secreted	sp|P0DQA1|TXB6A_SCOMO	29.1	0.81	3.68e-15	Y	none	2.96	423.90	6.74		signal_peptide	sp|P0DQA1|TXB6A_SCOMO U-scoloptoxin(11)-Sm6a OS=Scolopendra morsitans OX=943129 PE=2 SV=1
curated	SMUT013111	Chr1	57647249	57652735	-	B_toxin_dom	sp|P0DPU1|VA576_SCODE	60.6	1.10	5.39e-35	N	none	0.13	390.72	8.44		scoloptoxin_homolog(cov=1.1)	sp|P0DPU1|VA576_SCODE Scoloptoxin SSD976 OS=Scolopendra dehaani OX=2609776 PE=1 SV=1
curated	SMUT148260	Chr7	48302314	48308736	-	B_toxin_dom	sp|P0DQA2|TXB7A_SCOMO	35.5	0.93	1.34e-27	N	none	2.68	370.14	6.66		scoloptoxin_homolog(cov=0.93)	sp|P0DQA2|TXB7A_SCOMO U-scoloptoxin(11)-Sm7a OS=Scolopendra morsitans OX=943129 PE=2 SV=1
curated	SMUT162951	Chr14	19963975	19970833	+	A_secreted	sp|Q06B74|IRS2_IXORI	46.1	0.52	1.44e-22	Y	Serpin	141.36	361.34	1.35		signal_peptide	sp|Q06B74|IRS2_IXORI Iripin-2 OS=Ixodes ricinus OX=34613 PE=1 SV=2
curated	SMUT116440	Chr11	21920706	21923658	+	A_secreted	sp|P0DQB6|TXF1A_SCOMO	50.6	0.97	1.29e-22	Y	none	5.65	358.91	5.76		signal_peptide	sp|P0DQB6|TXF1A_SCOMO U-scoloptoxin(15)-Sm1a OS=Scolopendra morsitans OX=943129 PE=3 SV=1
curated	SMUT116450	Chr11	21914542	21915415	+	A_secreted	sp|P0DPU7|PNX36_SCODE	75.6	1.00	2.72e-35	Y	none	5.65	358.91	5.76		signal_peptide	sp|P0DPU7|PNX36_SCODE Scoloptoxin SSD996 OS=Scolopendra dehaani OX=2609776 PE=1 SV=1
curated	SMUT162953	Chr14	19924172	19933010	+	A_secreted	sp|Q06B72|IRS8_IXORI	40.4	0.52	5.75e-23	Y	Serpin	97.56	357.19	1.86		signal_peptide	sp|Q06B72|IRS8_IXORI Iripin-8 OS=Ixodes ricinus OX=34613 PE=1 SV=1
curated	SMUT084651	Chr3	10854808	10855150	+	A_secreted	sp|P0DKM7|TU91_IOTOL	45.7	0.57	5.80e-08	Y	Kazal_1	53.45	314.55	2.53		signal_peptide	sp|P0DKM7|TU91_IOTOL Turripeptide Lol9.1 OS=Iotyrris olangoensis OX=2420066 PE=2 SV=1
curated	SMUT036640	Chr5	75423318	75444888	+	A_secreted	sp|P0DQA2|TXB7A_SCOMO	54.3	1.00	7.29e-90	Y	none	1.19	294.12	7.08		signal_peptide	sp|P0DQA2|TXB7A_SCOMO U-scoloptoxin(11)-Sm7a OS=Scolopendra morsitans OX=943129 PE=2 SV=1
curated	SMUT162954	Chr14	19903722	19905816	+	B_toxin_dom	sp|Q9GP13|IRIS_IXORI	29.3	1.02	1.30e-10	N	Serpin	91.75	292.14	1.66		toxin_domain:Serpin	sp|Q9GP13|IRIS_IXORI Iris OS=Ixodes ricinus OX=34613 PE=1 SV=2
curated	SMUT036660	Chr5	75301989	75303864	+	A_secreted	sp|P0DQA0|TXB5A_SCOMO	28.8	0.96	9.32e-21	Y	none	1.76	258.95	6.56		signal_peptide	sp|P0DQA0|TXB5A_SCOMO U-scoloptoxin(11)-Sm5a (Fragment) OS=Scolopendra morsitans OX=943129 PE=2 SV=1
curated	SMUT007020	Chr1	90115979	90127904	-	A_secreted	sp|Q0ZZJ6|VCO31_AUSSU	23.7	1.09	2.66e-84	Y	TED_complement	115.50	257.40	1.15		signal_peptide	sp|Q0ZZJ6|VCO31_AUSSU A.superbus venom factor 1 OS=Austrelaps superbus OX=29156 PE=1 SV=1
curated	SMUT151540	Chr7	43178042	43179099	-	A_secreted	sp|P0DPZ4|TXB2A_SCOMO	52.8	0.86	7.37e-60	Y	none	2.29	252.68	6.27		signal_peptide	sp|P0DPZ4|TXB2A_SCOMO U-scoloptoxin(11)-Sm2a OS=Scolopendra morsitans OX=943129 PE=2 SV=1
curated	SMUT152511	Chr7	41207607	41210300	-	B_toxin_dom	sp|P0DQA3|TXB1A_SCODE	59.8	0.80	1.29e-90	N	none	1.62	228.96	6.45		scoloptoxin_homolog(cov=0.8)	sp|P0DQA3|TXB1A_SCODE Kappa-scoloptoxin(11)-Ss1a OS=Scolopendra dehaani OX=2609776 PE=1 SV=1
curated	SMUT101450	Chr8	39548396	39557155	+	A_secreted	sp|P83298|FIBC_LUMRU	30.2	0.92	1.29e-32	Y	Trypsin	1.47	225.98	6.52		signal_peptide	sp|P83298|FIBC_LUMRU Fibrinolytic enzyme, isozyme C OS=Lumbricus rubellus OX=35632 PE=1 SV=1
curated	SMUT152500	Chr7	41234190	41240174	+	A_secreted	sp|P0DQA2|TXB7A_SCOMO	27.4	0.82	2.17e-21	Y	none	1.65	225.50	6.42		signal_peptide	sp|P0DQA2|TXB7A_SCOMO U-scoloptoxin(11)-Sm7a OS=Scolopendra morsitans OX=943129 PE=2 SV=1
curated	SMUT162952	Chr14	19949484	19950239	+	B_toxin_dom	sp|Q06B72|IRS8_IXORI	41.2	0.94	3.88e-26	N	Serpin	100.33	219.03	1.12		toxin_domain:Serpin	sp|Q06B72|IRS8_IXORI Iripin-8 OS=Ixodes ricinus OX=34613 PE=1 SV=1
curated	SMUT101411	Chr8	39469606	39496733	-	B_toxin_dom	sp|A6MFK7|FAXD1_DEMVE	35.2	0.74	1.44e-06	N	Trypsin	1.68	209.08	6.29		toxin_domain:Trypsin	sp|A6MFK7|FAXD1_DEMVE Venom prothrombin activator vestarin-D1 OS=Demansia vestigiata OX=412038 PE=1 SV=1
curated	SMUT150220	Chr7	45638112	45639324	-	A_secreted	sp|I6S7G5|TXB3A_SCOMU	35.3	0.96	2.83e-07	Y	none	2.04	208.95	6.11		signal_peptide	sp|I6S7G5|TXB3A_SCOMU Kappa-scoloptoxin(11)-Ssm3a OS=Scolopendra mutilans OX=2836329 PE=1 SV=1
curated	SMUT011400	Chr1	69198195	69201541	-	B_toxin_dom	sp|Q66S17|NATT3_THANI	33.6	0.99	1.76e-11	N	DM9	71.89	206.75	1.51		toxin_domain:DM9	sp|Q66S17|NATT3_THANI Natterin-3 OS=Thalassophryne nattereri OX=289382 PE=1 SV=1
curated	SMUT151530	Chr7	43185550	43187973	-	A_secreted	sp|P0DPZ4|TXB2A_SCOMO	51.6	0.45	9.47e-56	Y	none	7.00	200.22	4.65		signal_peptide	sp|P0DPZ4|TXB2A_SCOMO U-scoloptoxin(11)-Sm2a OS=Scolopendra morsitans OX=943129 PE=2 SV=1
curated	SMUT152560	Chr7	41152091	41154417	+	B_toxin_dom	sp|P0DQA3|TXB1A_SCODE	61.2	0.94	5.84e-93	N	none	1.43	180.71	6.23		scoloptoxin_homolog(cov=0.94)	sp|P0DQA3|TXB1A_SCODE Kappa-scoloptoxin(11)-Ss1a OS=Scolopendra dehaani OX=2609776 PE=1 SV=1
curated	SMUT029030	Chr2	41156425	41181322	-	A_secreted	sp|P0DPU3|TX14A_SCODE	85.8	0.79	1.10e-236	Y	G_glu_transpept	0.00	171.39	7.43		signal_peptide	sp|P0DPU3|TX14A_SCODE Scoloptoxin SSD14 OS=Scolopendra dehaani OX=2609776 PE=1 SV=1
curated	SMUT029040	Chr2	41155366	41156423	-	B_toxin_dom	sp|P0DPU6|TX14B_SCODE	85.5	1.00	1.19e-106	N	G_glu_transpept	0.00	171.39	7.43		toxin_domain:G_glu_transpept	sp|P0DPU6|TX14B_SCODE Scoloptoxin SSD20 (Fragment) OS=Scolopendra dehaani OX=2609776 PE=1 SV=1
curated	SMUT043081	Chr5	46707518	46709383	-	B_toxin_dom	sp|P0DPU4|TXB2A_SCODE	91.4	0.99	6.28e-99	N	none	0.17	169.02	7.18		scoloptoxin_homolog(cov=0.99)	sp|P0DPU4|TXB2A_SCODE U-scoloptoxin(11)-Ssd2a OS=Scolopendra dehaani OX=2609776 PE=1 SV=1
curated	SMUT036630	Chr5	75602952	75607052	+	A_secreted	sp|P0DPU4|TXB2A_SCODE	89.7	1.00	1.97e-163	Y	none	0.21	150.48	6.97		signal_peptide	sp|P0DPU4|TXB2A_SCODE U-scoloptoxin(11)-Ssd2a OS=Scolopendra dehaani OX=2609776 PE=1 SV=1
curated	SMUT038180	Chr5	70791370	70794350	-	A_secreted	sp|P0DQE4|TXH1A_ETHRU	36.0	0.94	7.53e-17	Y	none	44.28	150.19	1.74		signal_peptide	sp|P0DQE4|TXH1A_ETHRU U-scoloptoxin(17)-Er1a OS=Ethmostigmus rubripes OX=62613 PE=2 SV=1
curated	SMUT084652	Chr3	10849690	10850026	+	A_secreted	sp|P0DKM7|TU91_IOTOL	45.7	0.57	5.80e-08	Y	Kazal_1	38.11	118.90	1.62		signal_peptide	sp|P0DKM7|TU91_IOTOL Turripeptide Lol9.1 OS=Iotyrris olangoensis OX=2420066 PE=2 SV=1
curated	SMUT073300	Chr4	71162027	71229011	-	A_secreted	sp|B6ZIW0|KUN_HAELO	45.4	0.06	5.73e-37	Y	Kunitz_BPTI	47.37	116.54	1.28		signal_peptide	sp|B6ZIW0|KUN_HAELO Thrombin inhibitor hemalin OS=Haemaphysalis longicornis OX=44386 PE=2 SV=1
curated	SMUT043130	Chr5	46178227	46186427	+	A_secreted	sp|P0DPZ6|TXB2A_SCOAL	37.2	0.55	3.06e-45	Y	Argos	0.95	116.13	5.91		signal_peptide	sp|P0DPZ6|TXB2A_SCOAL U-scoloptoxin(11)-Sa2a OS=Scolopendra alternans OX=1329349 PE=2 SV=1
curated	SMUT039640	Chr5	64287912	64334412	+	A_secreted	sp|P0DL36|TX32A_SCOMU	89.3	0.48	9.42e-44	Y	none	1.58	102.33	5.32		signal_peptide	sp|P0DL36|TX32A_SCOMU Mu-scoloptoxin(03)-Ssm2a OS=Scolopendra mutilans OX=2836329 PE=1 SV=2
curated	SMUT039660	Chr5	64270633	64274222	+	A_secreted	sp|D8VNT0|FCNV4_CERRY	43.5	0.73	8.24e-56	Y	Fibrinogen_C	1.58	102.33	5.32		signal_peptide	sp|D8VNT0|FCNV4_CERRY Ryncolin-4 OS=Cerberus rynchops OX=46267 PE=1 SV=1
curated	SMUT036680	Chr5	75259991	75262137	+	A_secreted	sp|P0DQA5|TXB3A_SCODE	30.3	0.93	1.19e-32	Y	none	0.52	97.86	6.03		signal_peptide	sp|P0DQA5|TXB3A_SCODE U-scoloptoxin(11)-Ssd3a OS=Scolopendra dehaani OX=2609776 PE=1 SV=1
curated	SMUT036690	Chr5	75245824	75247726	+	A_secreted	sp|P0DPZ6|TXB2A_SCOAL	32.2	0.89	1.05e-34	Y	none	0.52	97.86	6.03		signal_peptide	sp|P0DPZ6|TXB2A_SCOAL U-scoloptoxin(11)-Sa2a OS=Scolopendra alternans OX=1329349 PE=2 SV=1
curated	SMUT152490	Chr7	41247563	41250813	+	A_secreted	sp|P0DQA2|TXB7A_SCOMO	31.5	0.87	3.05e-25	Y	none	0.65	89.06	5.77		signal_peptide	sp|P0DQA2|TXB7A_SCOMO U-scoloptoxin(11)-Sm7a OS=Scolopendra morsitans OX=943129 PE=2 SV=1
curated	SMUT038290	Chr5	70552070	70559704	+	A_secreted	sp|P0DQE6|TXH3A_ETHRU	40.0	0.60	7.53e-16	Y	none	16.13	88.67	2.39		signal_peptide	sp|P0DQE6|TXH3A_ETHRU U-scoloptoxin(17)-Er3a OS=Ethmostigmus rubripes OX=62613 PE=2 SV=1
curated	SMUT000850	Chr1	113450171	113450678	-	A_secreted	sp|P0DQE9|TXJ1A_SCOMO	67.3	1.01	3.17e-56	Y	Scoloptoxin_N	28.20	88.40	1.61		signal_peptide	sp|P0DQE9|TXJ1A_SCOMO U-scoloptoxin(19)-Sm1a OS=Scolopendra morsitans OX=943129 PE=3 SV=1
curated	SMUT077150	Chr3	46001156	46035833	+	A_secreted	sp|Q92035|ACES_BUNFA	30.8	0.86	8.53e-61	Y	COesterase	35.64	86.81	1.26		signal_peptide	sp|Q92035|ACES_BUNFA Acetylcholinesterase OS=Bungarus fasciatus OX=8613 GN=ACHE PE=1 SV=2
curated	SMUT069040	Chr4	57011086	57013251	-	A_secreted	sp|A0A0F7YZI5|CTHB5_CONVC	40.7	0.87	6.38e-29	Y	Cys_knot	0.06	86.20	6.36		signal_peptide	sp|A0A0F7YZI5|CTHB5_CONVC Thyrostimulin beta-5 subunit OS=Conus victoriae OX=319920 PE=2 SV=1
curated	SMUT120650	Chr12	24773389	24809500	+	B_toxin_dom	sp|P0DPU3|TX14A_SCODE	61.9	0.87	1.66e-242	N	G_glu_transpept	8.76	85.72	3.15		toxin_domain:G_glu_transpept	sp|P0DPU3|TX14A_SCODE Scoloptoxin SSD14 OS=Scolopendra dehaani OX=2609776 PE=1 SV=1
curated	SMUT058830	Chr4	16841256	16843887	+	A_secreted	sp|P0DPW3|TX11A_THELO	32.1	0.34	1.48e-06	Y	CBM_14	22.26	83.07	1.85		signal_peptide	sp|P0DPW3|TX11A_THELO U-scoloptoxin(01)-Tl1a OS=Thereuopoda longicornis OX=353555 PE=3 SV=1
curated	SMUT069030	Chr4	56988136	57005234	+	A_secreted	sp|A0A0F7Z3J2|CTHA2_CONVC	59.4	0.80	1.04e-44	Y	DAN	2.93	80.31	4.37		signal_peptide	sp|A0A0F7Z3J2|CTHA2_CONVC Thyrostimulin alpha-2 subunit OS=Conus victoriae OX=319920 PE=1 SV=1
curated	SMUT162910	Chr14	20160914	20166538	+	B_toxin_dom	sp|Q06B74|IRS2_IXORI	36.6	0.99	6.90e-64	N	Serpin	15.84	78.90	2.25		toxin_domain:Serpin	sp|Q06B74|IRS2_IXORI Iripin-2 OS=Ixodes ricinus OX=34613 PE=1 SV=2
curated	SMUT067590	Chr4	52619719	52624277	-	A_secreted	sp|D4QD81|LONG_HAELO	31.8	0.66	2.51e-07	Y	none	21.93	74.43	1.72		signal_peptide	sp|D4QD81|LONG_HAELO Longistatin OS=Haemaphysalis longicornis OX=44386 GN=A01M12 PE=1 SV=1
curated	SMUT013070	Chr1	57687026	57691255	+	B_toxin_dom	sp|P0DPU1|VA576_SCODE	81.3	0.78	1.75e-74	N	CAP	0.07	74.39	6.14		toxin_domain:CAP	sp|P0DPU1|VA576_SCODE Scoloptoxin SSD976 OS=Scolopendra dehaani OX=2609776 PE=1 SV=1
curated	SMUT035800	Chr5	80252229	80257332	+	B_toxin_dom	sp|Q9GP13|IRIS_IXORI	35.6	0.99	1.51e-62	N	Serpin	25.50	70.42	1.43		toxin_domain:Serpin	sp|Q9GP13|IRIS_IXORI Iris OS=Ixodes ricinus OX=34613 PE=1 SV=2
curated	SMUT148180	Chr7	48403742	48408117	-	A_secreted	sp|W8E7D1|PDE_MACLB	38.4	0.92	1.03e-80	Y	Phosphodiest	31.55	66.03	1.04		signal_peptide	sp|W8E7D1|PDE_MACLB Venom phosphodiesterase OS=Macrovipera lebetinus OX=3148341 PE=1 SV=1
curated	SMUT162180	Chr14	24374724	24379014	-	B_toxin_dom	sp|D8VNS6|LECM_CERRY	27.1	0.64	1.41e-08	N	Lectin_C	31.19	65.66	1.05		toxin_domain:Lectin_C	sp|D8VNS6|LECM_CERRY C-type lectin OS=Cerberus rynchops OX=46267 PE=1 SV=1
curated	SMUT162190	Chr14	24370983	24371641	-	B_toxin_dom	sp|A7X3X3|LECM4_PSEPL	30.9	0.65	1.20e-08	N	Lectin_C	31.19	65.66	1.05		toxin_domain:Lectin_C	sp|A7X3X3|LECM4_PSEPL C-type lectin lectoxin-Enh4 OS=Pseudoferania polylepis OX=338839 PE=2 SV=1
curated	SMUT081760	Chr3	22931917	22937393	-	A_secreted	sp|Q9W7J3|PA2A2_PSETE	41.3	0.69	7.73e-26	Y	Phospholip_A2_1	11.46	64.03	2.38		signal_peptide	sp|Q9W7J3|PA2A2_PSETE Acidic phospholipase A2 2 OS=Pseudonaja textilis OX=8673 PE=1 SV=1
curated	SMUT011130	Chr1	70339291	70344108	-	B_toxin_dom	sp|Q66S17|NATT3_THANI	33.3	0.82	4.74e-12	N	DM9	23.71	60.83	1.32		toxin_domain:DM9	sp|Q66S17|NATT3_THANI Natterin-3 OS=Thalassophryne nattereri OX=289382 PE=1 SV=1
curated	SMUT084580	Chr3	11266306	11300124	-	B_toxin_dom	sp|P0DPW5|TX11A_CORWE	36.1	0.24	3.58e-10	N	CBM_14	16.25	58.52	1.79		toxin_domain:CBM_14	sp|P0DPW5|TX11A_CORWE U-scoloptoxin(01)-Cw1a OS=Cormocephalus westwoodi OX=1096223 PE=3 SV=1
curated	SMUT101500	Chr8	39674766	39699109	-	A_secreted	sp|Q76B45|BLTX_BLABR	32.8	1.04	3.98e-33	Y	Trypsin	0.43	58.30	5.38		signal_peptide	sp|Q76B45|BLTX_BLABR Blarina toxin OS=Blarina brevicauda OX=9387 GN=BTX PE=1 SV=1
curated	SMUT043060	Chr5	46923556	46932711	-	B_toxin_dom	sp|P0DPU4|TXB2A_SCODE	87.1	0.86	9.89e-144	N	none	0.02	58.19	5.86		scoloptoxin_homolog(cov=0.86)	sp|P0DPU4|TXB2A_SCODE U-scoloptoxin(11)-Ssd2a OS=Scolopendra dehaani OX=2609776 PE=1 SV=1
curated	SMUT077460	Chr3	45173203	45176142	-	A_secreted	sp|D2X8K2|PA2_CONGI	40.0	0.73	2.50e-25	Y	Phospholip_A2_1	3.18	57.41	3.80		signal_peptide	sp|D2X8K2|PA2_CONGI Phospholipase A2 A2-actitoxin-Cgg2a OS=Condylactis gigantea OX=47073 PE=1 SV=1
curated	SMUT038270	Chr5	70577136	70583194	+	A_secreted	sp|P0DQE6|TXH3A_ETHRU	36.6	0.61	2.11e-11	Y	none	16.34	57.12	1.75		signal_peptide	sp|P0DQE6|TXH3A_ETHRU U-scoloptoxin(17)-Er3a OS=Ethmostigmus rubripes OX=62613 PE=2 SV=1
curated	SMUT014440	Chr1	48379122	48393297	+	A_secreted	sp|D8VNS7|FCNV1_CERRY	41.7	0.82	1.38e-50	Y	Fibrinogen_C	4.12	56.11	3.48		signal_peptide	sp|D8VNS7|FCNV1_CERRY Ryncolin-1 OS=Cerberus rynchops OX=46267 PE=1 SV=1
curated	SMUT038250	Chr5	70603122	70608026	-	A_secreted	sp|P0DQE6|TXH3A_ETHRU	29.9	1.02	1.49e-09	Y	none	4.64	55.48	3.32		signal_peptide	sp|P0DQE6|TXH3A_ETHRU U-scoloptoxin(17)-Er3a OS=Ethmostigmus rubripes OX=62613 PE=2 SV=1
curated	SMUT038260	Chr5	70593519	70600919	-	A_secreted	sp|P0DQE6|TXH3A_ETHRU	31.4	0.93	2.09e-14	Y	none	4.64	55.48	3.32		signal_peptide	sp|P0DQE6|TXH3A_ETHRU U-scoloptoxin(17)-Er3a OS=Ethmostigmus rubripes OX=62613 PE=2 SV=1
curated	SMUT088510	Chr3	493360	496761	-	A_secreted	sp|B5U2W0|VSP_BOMIG	31.1	0.86	2.68e-46	Y	Trypsin	19.87	51.40	1.33		signal_peptide	sp|B5U2W0|VSP_BOMIG Venom serine protease Bi-VSP OS=Bombus ignitus OX=130704 PE=1 SV=1
curated	SMUT101530	Chr8	39809111	39822291	+	A_secreted	sp|Q76B45|BLTX_BLABR	28.1	0.87	1.62e-14	Y	Trypsin	0.08	46.98	5.47		signal_peptide	sp|Q76B45|BLTX_BLABR Blarina toxin OS=Blarina brevicauda OX=9387 GN=BTX PE=1 SV=1
curated	SMUT118910	Chr12	16527217	16528783	+	A_secreted	sp|P0DRC9|TX44A_SCOMU	97.3	1.00	1.19e-47	Y	none	0.47	40.35	4.82		signal_peptide	sp|P0DRC9|TX44A_SCOMU Kappa-scoloptoxin SsmTx-I OS=Scolopendra mutilans OX=2836329 PE=1 SV=1
curated	SMUT149450	Chr7	47032425	47039551	-	A_secreted	sp|K9IMD0|TRLF_DESRO	27.9	0.96	2.34e-53	Y	Transferrin	4.68	38.80	2.81		signal_peptide	sp|K9IMD0|TRLF_DESRO Lactotransferrin OS=Desmodus rotundus OX=9430 GN=LTF PE=1 SV=1
curated	SMUT036700	Chr5	75231327	75236406	-	B_toxin_dom	sp|P0DQA5|TXB3A_SCODE	37.4	1.07	4.23e-49	N	none	3.58	37.97	3.09		scoloptoxin_homolog(cov=1.07)	sp|P0DQA5|TXB3A_SCODE U-scoloptoxin(11)-Ssd3a OS=Scolopendra dehaani OX=2609776 PE=1 SV=1
curated	SMUT135880	Chr10	24824750	24835393	-	B_toxin_dom	sp|Q8AVA4|CRVP_PSEAU	31.8	0.50	3.99e-14	N	CAP	14.18	37.50	1.34		toxin_domain:CAP	sp|Q8AVA4|CRVP_PSEAU Cysteine-rich venom protein pseudechetoxin OS=Pseudechis australis OX=8670 PE=1 SV=1
curated	SMUT100280	Chr8	31654507	31665796	+	A_secreted	sp|Q58L93|FAXD_PSEPO	34.1	0.36	3.25e-35	Y	Trypsin	11.59	37.47	1.61		signal_peptide	sp|Q58L93|FAXD_PSEPO Venom prothrombin activator porpharin-D OS=Pseudechis porphyriacus OX=8671 PE=2 SV=1
curated	SMUT111430	Chr11	43913393	43919625	-	A_secreted	sp|Q9GP13|IRIS_IXORI	39.3	0.95	1.11e-65	Y	Serpin	10.24	33.74	1.63		signal_peptide	sp|Q9GP13|IRIS_IXORI Iris OS=Ixodes ricinus OX=34613 PE=1 SV=2
curated	SMUT111440	Chr11	43905085	43910668	-	A_secreted	sp|Q06B74|IRS2_IXORI	37.3	0.99	4.29e-67	Y	Serpin	10.24	33.74	1.63		signal_peptide	sp|Q06B74|IRS2_IXORI Iripin-2 OS=Ixodes ricinus OX=34613 PE=1 SV=2
curated	SMUT111450	Chr11	43897821	43901521	-	B_toxin_dom	sp|Q9GP13|IRIS_IXORI	37.5	0.89	1.42e-61	N	Serpin	10.24	33.74	1.63		toxin_domain:Serpin	sp|Q9GP13|IRIS_IXORI Iris OS=Ixodes ricinus OX=34613 PE=1 SV=2
curated	SMUT111460	Chr11	43886057	43891411	-	A_secreted	sp|Q06B72|IRS8_IXORI	34.6	0.97	1.14e-60	Y	Serpin	10.24	33.74	1.63		signal_peptide	sp|Q06B72|IRS8_IXORI Iripin-8 OS=Ixodes ricinus OX=34613 PE=1 SV=1
curated	SMUT010130	Chr1	76321011	76335400	+	A_secreted	sp|P82475|TXVE2_MACLB	30.9	0.27	6.12e-11	Y	PDGF	7.90	33.73	1.96		signal_peptide	sp|P82475|TXVE2_MACLB Snake venom vascular endothelial growth factor toxin ICPP OS=Macrovipera lebetinus OX=3148341 PE=1 SV=2
curated	SMUT036670	Chr5	75280688	75282832	+	A_secreted	sp|P0DPZ6|TXB2A_SCOAL	32.2	0.89	7.43e-35	Y	none	0.16	33.47	4.89		signal_peptide	sp|P0DPZ6|TXB2A_SCOAL U-scoloptoxin(11)-Sa2a OS=Scolopendra alternans OX=1329349 PE=2 SV=1
curated	SMUT000050	Chr1	116184421	116207440	+	A_secreted	sp|Q3SB05|CRVP_PSETE	32.7	0.42	2.03e-34	Y	CAP	1.77	32.79	3.61		signal_peptide	sp|Q3SB05|CRVP_PSETE Cysteine-rich venom protein pseudechetoxin-like OS=Pseudonaja textilis OX=8673 PE=1 SV=1
curated	SMUT021120	Chr2	78560309	78595666	+	B_toxin_dom	sp|P0DPY0|TX53A_ETHRU	30.8	0.77	8.52e-08	N	QVR	12.54	30.28	1.21		toxin_domain:QVR	sp|P0DPY0|TX53A_ETHRU U-scoloptoxin(05)-Er3a OS=Ethmostigmus rubripes OX=62613 PE=2 SV=1
curated	SMUT004870	Chr1	99448585	99450731	-	A_secreted	sp|D8VNT0|FCNV4_CERRY	43.6	0.75	2.10e-54	Y	Fibrinogen_C	1.78	29.02	3.43		signal_peptide	sp|D8VNT0|FCNV4_CERRY Ryncolin-4 OS=Cerberus rynchops OX=46267 PE=1 SV=1
curated	SMUT001170	Chr1	112226798	112234718	+	A_secreted	sp|Q92035|ACES_BUNFA	32.6	0.95	4.78e-60	Y	COesterase	5.64	28.23	2.14		signal_peptide	sp|Q92035|ACES_BUNFA Acetylcholinesterase OS=Bungarus fasciatus OX=8613 GN=ACHE PE=1 SV=2
curated	SMUT052320	Chr6	37166990	37174449	-	A_secreted	sp|Q56VR3|FAXC_PSETE	34.5	0.22	7.35e-10	Y	EGF_CA	9.01	26.76	1.47		signal_peptide	sp|Q56VR3|FAXC_PSETE Venom prothrombin activator pseutarin-C catalytic subunit OS=Pseudonaja textilis OX=8673 PE=1 SV=2
curated	SMUT020740	Chr2	80158045	80208317	-	A_secreted	sp|Q1PHZ4|VM3B1_BOTJR	28.2	0.31	2.04e-22	Y	ADAMTS_CR_2	5.16	26.67	2.17		signal_peptide	sp|Q1PHZ4|VM3B1_BOTJR Zinc metalloproteinase-disintegrin-like BjussuMP-1 (Fragment) OS=Bothrops jararacussu OX=8726 PE=1 SV=1
curated	SMUT116320	Chr11	23090290	23104849	-	B_toxin_dom	sp|B5U2W0|VSP_BOMIG	38.8	0.44	2.51e-45	N	Trypsin	3.00	26.18	2.76		toxin_domain:Trypsin	sp|B5U2W0|VSP_BOMIG Venom serine protease Bi-VSP OS=Bombus ignitus OX=130704 PE=1 SV=1
curated	SMUT156550	Chr7	21702875	21731355	+	A_secreted	sp|Q92035|ACES_BUNFA	33.7	0.89	1.05e-58	Y	COesterase	9.90	25.05	1.26		signal_peptide	sp|Q92035|ACES_BUNFA Acetylcholinesterase OS=Bungarus fasciatus OX=8613 GN=ACHE PE=1 SV=2
curated	SMUT101490	Chr8	39633833	39668240	-	B_toxin_dom	sp|Q9YGJ8|VSPPA_GLOBR	31.9	1.00	2.03e-30	N	Trypsin	0.20	24.51	4.41		toxin_domain:Trypsin	sp|Q9YGJ8|VSPPA_GLOBR Venom plasminogen activator Haly-PA OS=Gloydius brevicauda OX=3148161 PE=1 SV=2
curated	SMUT146590	Chr9	17445905	17449980	+	A_secreted	sp|P0DPU1|VA576_SCODE	40.0	1.01	1.04e-42	Y	CAP	2.39	23.26	2.84		signal_peptide	sp|P0DPU1|VA576_SCODE Scoloptoxin SSD976 OS=Scolopendra dehaani OX=2609776 PE=1 SV=1
curated	SMUT101650	Chr8	40149379	40179052	-	B_toxin_dom	sp|Q90495|VM3E_ECHCA	25.7	0.62	8.07e-22	N	Reprolysin	2.40	22.73	2.80		toxin_domain:Reprolysin	sp|Q90495|VM3E_ECHCA Zinc metalloproteinase-disintegrin-like ecarin OS=Echis carinatus OX=40353 PE=1 SV=1
curated	SMUT115651	Chr11	27680149	27681404	+	B_toxin_dom	sp|P0DQB5|TXE1A_SCOAL	29.8	0.63	2.10e-08	N	none	4.80	20.07	1.86		scoloptoxin_homolog(cov=0.63)	sp|P0DQB5|TXE1A_SCOAL U-scoloptoxin(14)-Sa1a OS=Scolopendra alternans OX=1329349 PE=3 SV=1
curated	SMUT013060	Chr1	57703112	57710740	+	A_secreted	sp|P0DPU1|VA576_SCODE	46.3	0.98	1.87e-64	Y	CAP	2.52	20.02	2.58		signal_peptide	sp|P0DPU1|VA576_SCODE Scoloptoxin SSD976 OS=Scolopendra dehaani OX=2609776 PE=1 SV=1
curated	SMUT042831	Chr5	49204624	49209952	-	A_secreted	sp|P0DPU4|TXB2A_SCODE	83.2	1.09	2.55e-147	Y	none	0.04	19.77	4.32		signal_peptide	sp|P0DPU4|TXB2A_SCODE U-scoloptoxin(11)-Ssd2a OS=Scolopendra dehaani OX=2609776 PE=1 SV=1
curated	SMUT111480	Chr11	43650997	43651709	+	B_toxin_dom	sp|P0DPY6|TXA3A_SCOMO	36.7	0.51	4.03e-15	N	none	2.46	19.71	2.58		scoloptoxin_homolog(cov=0.51)	sp|P0DPY6|TXA3A_SCOMO U-scoloptoxin(10)-Sm3a OS=Scolopendra morsitans OX=943129 PE=3 SV=1
curated	SMUT013780	Chr1	53974449	53989076	+	B_toxin_dom	sp|P0DQE6|TXH3A_ETHRU	31.9	0.65	5.63e-09	N	none	9.13	19.42	1.01		scoloptoxin_homolog(cov=0.65)	sp|P0DQE6|TXH3A_ETHRU U-scoloptoxin(17)-Er3a OS=Ethmostigmus rubripes OX=62613 PE=2 SV=1
curated	SMUT145140	Chr9	23632773	23648885	+	A_secreted	sp|D8VNS8|FCNV2_CERRY	42.2	0.33	4.91e-44	Y	Fibrinogen_C	0.25	19.11	4.01		signal_peptide	sp|D8VNS8|FCNV2_CERRY Ryncolin-2 OS=Cerberus rynchops OX=46267 PE=1 SV=1
curated	SMUT128710	Chr10	49886686	49888114	+	B_toxin_dom	sp|O96559|APY_CIMLE	47.3	0.80	6.11e-106	N	Apyrase	8.11	17.61	1.03		toxin_domain:Apyrase	sp|O96559|APY_CIMLE Apyrase OS=Cimex lectularius OX=79782 GN=APY PE=1 SV=1
curated	SMUT049160	Chr6	16365717	16388374	+	A_secreted	sp|P0CH47|PA1_VESMG	34.0	0.53	2.01e-32	Y	Lipase	5.68	16.54	1.39		signal_peptide	sp|P0CH47|PA1_VESMG Probable phospholipase A1 magnifin OS=Vespa magnifica OX=202807 PE=1 SV=1
curated	SMUT078020	Chr3	41164778	41181331	+	A_secreted	sp|P0CH47|PA1_VESMG	33.9	0.52	1.01e-35	Y	Lipase	2.56	16.04	2.26		signal_peptide	sp|P0CH47|PA1_VESMG Probable phospholipase A1 magnifin OS=Vespa magnifica OX=202807 PE=1 SV=1
curated	SMUT152610	Chr7	41016416	41021095	+	B_toxin_dom	sp|P0DQA3|TXB1A_SCODE	35.2	0.98	2.54e-37	N	none	0.07	15.70	3.96		scoloptoxin_homolog(cov=0.98)	sp|P0DQA3|TXB1A_SCODE Kappa-scoloptoxin(11)-Ss1a OS=Scolopendra dehaani OX=2609776 PE=1 SV=1
curated	SMUT084660	Chr3	10807392	10810625	+	A_secreted	sp|P0DKT4|TU92_IOTCI	47.8	0.07	3.18e-11	Y	Kazal_1	0.78	14.58	3.13		signal_peptide	sp|P0DKT4|TU92_IOTCI Turripeptide Ici9.2 OS=Iotyrris cingulifera OX=553733 PE=2 SV=1
curated	SMUT007940	Chr1	87331806	87382047	+	A_secreted	sp|Q91132|VCO3_NAJKA	21.1	0.85	1.59e-33	Y	TED_complement	2.68	14.05	2.03		signal_peptide	sp|Q91132|VCO3_NAJKA Cobra venom factor OS=Naja kaouthia OX=8649 PE=1 SV=1
curated	SMUT042821	Chr5	49463927	49481374	-	B_toxin_dom	sp|P0DPU4|TXB2A_SCODE	87.6	0.74	6.42e-149	N	none	0.06	13.62	3.79		scoloptoxin_homolog(cov=0.74)	sp|P0DPU4|TXB2A_SCODE U-scoloptoxin(11)-Ssd2a OS=Scolopendra dehaani OX=2609776 PE=1 SV=1
curated	SMUT077500	Chr3	44894561	44898688	+	B_toxin_dom	sp|P81236|PA2B1_ACAAN	44.6	0.69	4.25e-26	N	Phospholip_A2_1	3.33	13.51	1.75		toxin_domain:Phospholip_A2_1	sp|P81236|PA2B1_ACAAN Basic phospholipase A2 acanthin-1 OS=Acanthophis antarcticus OX=8605 PE=1 SV=1
curated	SMUT049560	Chr6	21341772	21376027	+	B_toxin_dom	sp|P0CH47|PA1_VESMG	33.6	0.49	1.88e-29	N	Lipase	5.13	13.50	1.24		toxin_domain:Lipase	sp|P0CH47|PA1_VESMG Probable phospholipase A1 magnifin OS=Vespa magnifica OX=202807 PE=1 SV=1
curated	SMUT092300	Chr13	54415882	54429728	-	B_toxin_dom	sp|P0DPU3|TX14A_SCODE	55.6	1.00	4.75e-203	N	G_glu_transpept	0.01	11.60	3.64		toxin_domain:G_glu_transpept	sp|P0DPU3|TX14A_SCODE Scoloptoxin SSD14 OS=Scolopendra dehaani OX=2609776 PE=1 SV=1
curated	SMUT090160	Chr13	60598908	60605517	+	A_secreted	sp|A0FKN6|VMPA_LOXIN	34.5	0.50	1.81e-36	Y	Astacin	4.98	11.52	1.07		signal_peptide	sp|A0FKN6|VMPA_LOXIN Astacin-like metalloprotease toxin 1 OS=Loxosceles intermedia OX=58218 PE=1 SV=1
curated	SMUT090170	Chr13	60585561	60591831	+	A_secreted	sp|K7Z9Q9|VMP_NEMVE	36.8	0.55	4.28e-38	Y	Astacin	4.98	11.52	1.07		signal_peptide	sp|K7Z9Q9|VMP_NEMVE Nematocyst expressed protein 6 OS=Nematostella vectensis OX=45351 PE=2 SV=1
curated	SMUT160960	Chr14	28344553	28345125	+	B_toxin_dom	sp|A0A8B6XDS4|ACTL2_HYDVU	31.3	0.59	1.78e-10	N	Anemone_cytotox	3.45	8.65	1.12		toxin_domain:Anemone_cytotox	sp|A0A8B6XDS4|ACTL2_HYDVU Hydra actinoporin-like toxin 2 OS=Hydra vulgaris OX=6087 PE=2 SV=1
curated	SMUT083300	Chr3	17247343	17269389	-	A_secreted	sp|B5U2W0|VSP_BOMIG	41.4	0.63	2.55e-59	Y	Trypsin	3.58	8.34	1.03		signal_peptide	sp|B5U2W0|VSP_BOMIG Venom serine protease Bi-VSP OS=Bombus ignitus OX=130704 PE=1 SV=1
curated	SMUT091480	Chr13	56757704	56761017	+	A_secreted	sp|B5U2W0|VSP_BOMIG	27.1	0.36	1.40e-18	Y	Trypsin	3.24	8.18	1.12		signal_peptide	sp|B5U2W0|VSP_BOMIG Venom serine protease Bi-VSP OS=Bombus ignitus OX=130704 PE=1 SV=1
curated	SMUT018440	Chr2	89575086	89578931	+	A_secreted	sp|A0FKN6|VMPA_LOXIN	37.5	0.64	2.93e-35	Y	Astacin	0.77	7.27	2.22		signal_peptide	sp|A0FKN6|VMPA_LOXIN Astacin-like metalloprotease toxin 1 OS=Loxosceles intermedia OX=58218 PE=1 SV=1
curated	SMUT079440	Chr3	33610410	33630985	+	A_secreted	sp|B5G6G5|FAXD_CRYNI	32.1	0.35	2.65e-35	Y	Trypsin	0.79	7.15	2.19		signal_peptide	sp|B5G6G5|FAXD_CRYNI Venom prothrombin activator nigrarin-D OS=Cryptophis nigrescens OX=292442 PE=2 SV=1
curated	SMUT120670	Chr12	24852799	24888677	+	B_toxin_dom	sp|P0DPU3|TX14A_SCODE	43.8	0.79	3.39e-141	N	G_glu_transpept	0.83	7.11	2.15		toxin_domain:G_glu_transpept	sp|P0DPU3|TX14A_SCODE Scoloptoxin SSD14 OS=Scolopendra dehaani OX=2609776 PE=1 SV=1
curated	SMUT060430	Chr4	23494149	23524999	+	A_secreted	sp|P0DKT5|TU91_GEMLI	45.8	0.10	6.24e-08	Y	Kazal_2	2.77	7.11	1.10		signal_peptide	sp|P0DKT5|TU91_GEMLI Turripeptide Gli9.1 OS=Gemmula lisajoni OX=439589 PE=2 SV=1
curated	SMUT069630	Chr4	59222701	59227438	-	B_toxin_dom	sp|Q9GP13|IRIS_IXORI	27.6	1.00	5.25e-31	N	Serpin	1.72	6.89	1.54		toxin_domain:Serpin	sp|Q9GP13|IRIS_IXORI Iris OS=Ixodes ricinus OX=34613 PE=1 SV=2
curated	SMUT113070	Chr11	37788827	37817238	+	B_toxin_dom	sp|B5U2W0|VSP_BOMIG	35.0	0.47	4.96e-45	N	Trypsin	2.31	6.43	1.17		toxin_domain:Trypsin	sp|B5U2W0|VSP_BOMIG Venom serine protease Bi-VSP OS=Bombus ignitus OX=130704 PE=1 SV=1
curated	SMUT087310	Chr3	4470993	4485638	+	B_toxin_dom	sp|P0CH47|PA1_VESMG	34.3	0.46	5.85e-30	N	Lipase	1.53	5.63	1.39		toxin_domain:Lipase	sp|P0CH47|PA1_VESMG Probable phospholipase A1 magnifin OS=Vespa magnifica OX=202807 PE=1 SV=1
curated	SMUT092310	Chr13	54388450	54409193	-	B_toxin_dom	sp|P0DPU3|TX14A_SCODE	55.2	0.98	2.87e-202	N	G_glu_transpept	0.15	5.32	2.46		toxin_domain:G_glu_transpept	sp|P0DPU3|TX14A_SCODE Scoloptoxin SSD14 OS=Scolopendra dehaani OX=2609776 PE=1 SV=1
removed_spurious	SMUT060730	Chr4	25063655	25096483	+		sp|P23631|LATA_LATTR	32.5	0.11	8.11e-07	N	Ank_2	0.12	10.31	3.33		physiological_domain:Ank_2(cov=0.11)	sp|P23631|LATA_LATTR Alpha-latrotoxin-Lt1a OS=Latrodectus tredecimguttatus OX=6925 PE=1 SV=2
removed_spurious	SMUT133980	Chr10	31167674	31191554	+		sp|Q58L93|FAXD_PSEPO	45.9	0.02	9.35e-07	Y	EGF_TEN	3.13	8.78	1.24		physiological_domain:EGF_TEN(cov=0.02)	sp|Q58L93|FAXD_PSEPO Venom prothrombin activator porpharin-D OS=Pseudechis porphyriacus OX=8671 PE=2 SV=1
removed_spurious	SMUT009810	Chr1	78899643	79043774	-		sp|Q1HLC0|LOSAC_LONON	30.8	0.08	1.32e-09	Y	I-set	23.27	47.59	1.00		physiological_domain:I-set(cov=0.08)	sp|Q1HLC0|LOSAC_LONON Hemolin OS=Lonomia obliqua OX=304329 PE=1 SV=1
removed_spurious	SMUT160230	Chr14	35413945	35477838	+		sp|Q1HLC0|LOSAC_LONON	31.5	0.23	7.20e-10	N	I-set	3.46	13.35	1.69		physiological_domain:I-set(cov=0.23)	sp|Q1HLC0|LOSAC_LONON Hemolin OS=Lonomia obliqua OX=304329 PE=1 SV=1
removed_spurious	SMUT010120	Chr1	76352934	76404629	-		sp|Q1HLC0|LOSAC_LONON	24.2	0.12	1.06e-06	N	PK_Tyr_Ser-Thr	0.71	8.03	2.40		physiological_domain:PK_Tyr_Ser-Thr(cov=0.12)	sp|Q1HLC0|LOSAC_LONON Hemolin OS=Lonomia obliqua OX=304329 PE=1 SV=1
removed_spurious	SMUT010090	Chr1	76540997	76610730	+		sp|Q1HLC0|LOSAC_LONON	22.7	0.22	6.04e-06	N	PK_Tyr_Ser-Thr	10.73	30.93	1.44		physiological_domain:PK_Tyr_Ser-Thr(cov=0.22)	sp|Q1HLC0|LOSAC_LONON Hemolin OS=Lonomia obliqua OX=304329 PE=1 SV=1
candidate_unassessed	SMUT075810	Chr3	55015220	55015559	+	C_candidate:A_secreted	sp|P0DQB8|TXF1A_SCODE	82.2	1.00	5.29e-42	Y	none				11968.04	signal_peptide	sp|P0DQB8|TXF1A_SCODE Mu-scoloptoxin(15)-Ssd1a OS=Scolopendra dehaani OX=2609776 PE=1 SV=1
candidate_unassessed	SMUT162990	Chr14	19841991	19842978	-	C_candidate:A_secreted	sp|V5N6J4|TXF2A_SCOMU	97.4	0.97	8.71e-55	Y	none				7960.26	signal_peptide	sp|V5N6J4|TXF2A_SCOMU U-scoloptoxin(15)-Ssm2a OS=Scolopendra mutilans OX=2836329 PE=3 SV=1
candidate_unassessed	SMUT028980	Chr2	41257726	41275799	-	C_candidate:B_toxin_dom	sp|P0DPU3|TX14A_SCODE	67.1	1.00	0.0	N	G_glu_transpept				4809.29	toxin_domain:G_glu_transpept	sp|P0DPU3|TX14A_SCODE Scoloptoxin SSD14 OS=Scolopendra dehaani OX=2609776 PE=1 SV=1
candidate_unassessed	SMUT039630	Chr5	64341195	64341727	+	C_candidate:B_toxin_dom	sp|P0DL36|TX32A_SCOMU	75.0	0.28	4.17e-09	N	none				4572.45	scoloptoxin_homolog(cov=0.28)	sp|P0DL36|TX32A_SCOMU Mu-scoloptoxin(03)-Ssm2a OS=Scolopendra mutilans OX=2836329 PE=1 SV=2
candidate_unassessed	SMUT163020	Chr14	19823475	19825905	+	C_candidate:A_secreted	sp|P0DPV6|TXF3A_SCODE	80.3	0.97	4.99e-42	Y	none				3737.85	signal_peptide	sp|P0DPV6|TXF3A_SCODE Kappa-scoloptoxin(15)-Ssd3a OS=Scolopendra dehaani OX=2609776 PE=1 SV=1
candidate_unassessed	SMUT039650	Chr5	64310812	64311473	+	C_candidate:A_secreted	sp|P0DL36|TX32A_SCOMU	89.3	0.48	9.42e-44	Y	none				2251.16	signal_peptide	sp|P0DL36|TX32A_SCOMU Mu-scoloptoxin(03)-Ssm2a OS=Scolopendra mutilans OX=2836329 PE=1 SV=2
candidate_unassessed	SMUT116480	Chr11	21857834	21858667	+	C_candidate:A_secreted	sp|I6RU51|PNX34_SCOMU	100.0	1.00	4.32e-54	Y	none				1706.85	signal_peptide	sp|I6RU51|PNX34_SCOMU Putative neurotoxin 3 OS=Scolopendra mutilans OX=2836329 PE=3 SV=1
candidate_unassessed	SMUT013090	Chr1	57674779	57676315	-	C_candidate:B_toxin_dom	sp|P0DPU1|VA576_SCODE	93.7	1.00	1.18e-134	N	CAP				1705.18	toxin_domain:CAP	sp|P0DPU1|VA576_SCODE Scoloptoxin SSD976 OS=Scolopendra dehaani OX=2609776 PE=1 SV=1
candidate_unassessed	SMUT075750	Chr3	55158378	55158717	+	C_candidate:A_secreted	sp|P0DQB8|TXF1A_SCODE	78.1	1.00	3.59e-40	Y	none				1263.31	signal_peptide	sp|P0DQB8|TXF1A_SCODE Mu-scoloptoxin(15)-Ssd1a OS=Scolopendra dehaani OX=2609776 PE=1 SV=1
candidate_unassessed	SMUT163010	Chr14	19831498	19833960	-	C_candidate:A_secreted	sp|P0DPV6|TXF3A_SCODE	80.3	0.97	4.99e-42	Y	none				1200.91	signal_peptide	sp|P0DPV6|TXF3A_SCODE Kappa-scoloptoxin(15)-Ssd3a OS=Scolopendra dehaani OX=2609776 PE=1 SV=1
candidate_unassessed	SMUT075760	Chr3	55131725	55132063	-	C_candidate:A_secreted	sp|P0DQB8|TXF1A_SCODE	75.3	1.00	1.03e-39	Y	none				1022.37	signal_peptide	sp|P0DQB8|TXF1A_SCODE Mu-scoloptoxin(15)-Ssd1a OS=Scolopendra dehaani OX=2609776 PE=1 SV=1
candidate_unassessed	SMUT093290	Chr13	50996990	50997713	-	C_candidate:A_secreted	sp|A0A0N7CSQ4|TX41A_SCOMU	98.5	0.99	1.77e-47	Y	none				1000.99	signal_peptide	sp|A0A0N7CSQ4|TX41A_SCOMU Tau-scoloptoxin(04)-Ssm1b OS=Scolopendra mutilans OX=2836329 PE=1 SV=2
candidate_unassessed	SMUT093300	Chr13	50985722	50986445	-	C_candidate:A_secreted	sp|A0A0N7CSQ4|TX41A_SCOMU	98.5	0.99	1.77e-47	Y	none				976.69	signal_peptide	sp|A0A0N7CSQ4|TX41A_SCOMU Tau-scoloptoxin(04)-Ssm1b OS=Scolopendra mutilans OX=2836329 PE=1 SV=2
candidate_unassessed	SMUT075780	Chr3	55091019	55091357	-	C_candidate:A_secreted	sp|P0DQB8|TXF1A_SCODE	75.3	1.00	1.03e-39	Y	none				883.19	signal_peptide	sp|P0DQB8|TXF1A_SCODE Mu-scoloptoxin(15)-Ssd1a OS=Scolopendra dehaani OX=2609776 PE=1 SV=1
candidate_unassessed	SMUT075790	Chr3	55055327	55055665	+	C_candidate:A_secreted	sp|P0DQB8|TXF1A_SCODE	75.3	1.00	1.03e-39	Y	none				778.67	signal_peptide	sp|P0DQB8|TXF1A_SCODE Mu-scoloptoxin(15)-Ssd1a OS=Scolopendra dehaani OX=2609776 PE=1 SV=1
candidate_unassessed	SMUT011410	Chr1	69191663	69195843	-	C_candidate:B_toxin_dom	sp|Q66S17|NATT3_THANI	38.7	0.62	1.77e-13	N	DM9				731.47	toxin_domain:DM9	sp|Q66S17|NATT3_THANI Natterin-3 OS=Thalassophryne nattereri OX=289382 PE=1 SV=1
candidate_unassessed	SMUT075770	Chr3	55109865	55110203	+	C_candidate:A_secreted	sp|P0DQB8|TXF1A_SCODE	75.3	1.00	1.03e-39	Y	none				703.08	signal_peptide	sp|P0DQB8|TXF1A_SCODE Mu-scoloptoxin(15)-Ssd1a OS=Scolopendra dehaani OX=2609776 PE=1 SV=1
candidate_unassessed	SMUT048850	Chr6	14356400	14404877	-	C_candidate:B_toxin_dom	sp|P0DPZ7|TXB3A_SCOAL	23.3	0.82	1.91e-10	N	none				653.68	scoloptoxin_homolog(cov=0.82)	sp|P0DPZ7|TXB3A_SCOAL U-scoloptoxin(11)-Sa3a OS=Scolopendra alternans OX=1329349 PE=2 SV=1
candidate_unassessed	SMUT027660	Chr2	47188665	47195520	+	C_candidate:A_secreted	sp|P0DKM7|TU91_IOTOL	47.5	0.24	2.95e-07	Y	Kazal_2				565.15	signal_peptide	sp|P0DKM7|TU91_IOTOL Turripeptide Lol9.1 OS=Iotyrris olangoensis OX=2420066 PE=2 SV=1
candidate_unassessed	SMUT045180	Chr5	34104882	34105292	+	C_candidate:A_secreted	sp|I6R1R5|TX51A_SCOMU	100.0	0.95	4.21e-96	Y	UPAR_LY6_2				519.15	signal_peptide	sp|I6R1R5|TX51A_SCOMU Omega-scoloptoxin(05)-Ssm1a OS=Scolopendra mutilans OX=2836329 PE=1 SV=1
candidate_unassessed	SMUT075800	Chr3	55037050	55037388	-	C_candidate:A_secreted	sp|P0DQB8|TXF1A_SCODE	74.0	1.00	4.91e-38	Y	none				486.55	signal_peptide	sp|P0DQB8|TXF1A_SCODE Mu-scoloptoxin(15)-Ssd1a OS=Scolopendra dehaani OX=2609776 PE=1 SV=1
candidate_unassessed	SMUT048860	Chr6	14417662	14427762	-	C_candidate:B_toxin_dom	sp|P0DPZ7|TXB3A_SCOAL	23.3	0.82	1.91e-10	N	none				466.40	scoloptoxin_homolog(cov=0.82)	sp|P0DPZ7|TXB3A_SCOAL U-scoloptoxin(11)-Sa3a OS=Scolopendra alternans OX=1329349 PE=2 SV=1
candidate_unassessed	SMUT048840	Chr6	14337224	14343580	-	C_candidate:B_toxin_dom	sp|P0DPZ7|TXB3A_SCOAL	25.7	0.73	1.91e-10	N	none				453.95	scoloptoxin_homolog(cov=0.73)	sp|P0DPZ7|TXB3A_SCOAL U-scoloptoxin(11)-Sa3a OS=Scolopendra alternans OX=1329349 PE=2 SV=1
candidate_unassessed	SMUT101460	Chr8	39577402	39584861	+	C_candidate:A_secreted	sp|J3SDX0|VSP4_CROAD	28.6	1.02	1.95e-28	Y	Trypsin				387.58	signal_peptide	sp|J3SDX0|VSP4_CROAD Snake venom serine proteinase 4a OS=Crotalus adamanteus OX=8729 PE=1 SV=1
candidate_unassessed	SMUT163000	Chr14	19838527	19839489	-	C_candidate:A_secreted	sp|V5N6J4|TXF2A_SCOMU	81.3	0.89	8.22e-43	Y	none				346.12	signal_peptide	sp|V5N6J4|TXF2A_SCOMU U-scoloptoxin(15)-Ssm2a OS=Scolopendra mutilans OX=2836329 PE=3 SV=1
candidate_unassessed	SMUT101430	Chr8	39509757	39518495	+	C_candidate:B_toxin_dom	sp|Q58L93|FAXD_PSEPO	31.0	0.95	3.72e-21	N	Trypsin				328.77	toxin_domain:Trypsin	sp|Q58L93|FAXD_PSEPO Venom prothrombin activator porpharin-D OS=Pseudechis porphyriacus OX=8671 PE=2 SV=1
candidate_unassessed	SMUT152920	Chr7	38312438	38317226	-	C_candidate:B_toxin_dom	sp|P0DMD3|PNXA9_SCOMU	97.8	1.00	6.53e-60	N	none				284.44	scoloptoxin_homolog(cov=1.0)	sp|P0DMD3|PNXA9_SCOMU Putative neurotoxin 9 OS=Scolopendra mutilans OX=2836329 PE=1 SV=1
candidate_unassessed	SMUT031760	Chr2	22190665	22201470	-	C_candidate:A_secreted	sp|P0DQE6|TXH3A_ETHRU	27.4	0.64	4.14e-06	Y	none				206.02	signal_peptide	sp|P0DQE6|TXH3A_ETHRU U-scoloptoxin(17)-Er3a OS=Ethmostigmus rubripes OX=62613 PE=2 SV=1
candidate_unassessed	SMUT043460	Chr5	45035655	45041511	-	C_candidate:A_secreted	sp|P0DQE1|TXG1A_SCODE	31.8	1.01	2.38e-13	Y	SVWC				156.73	signal_peptide	sp|P0DQE1|TXG1A_SCODE U-scoloptoxin(16)-Ssd1a OS=Scolopendra dehaani OX=2609776 PE=1 SV=1
candidate_unassessed	SMUT066650	Chr4	49505477	49508414	+	C_candidate:A_secreted	sp|D4QD81|LONG_HAELO	38.2	0.56	8.07e-19	Y	EF-hand_7				145.98	signal_peptide	sp|D4QD81|LONG_HAELO Longistatin OS=Haemaphysalis longicornis OX=44386 GN=A01M12 PE=1 SV=1
candidate_unassessed	SMUT013110	Chr1	57652933	57653483	-	C_candidate:B_toxin_dom	sp|P0DPU1|VA576_SCODE	73.9	0.81	5.09e-28	N	none				98.62	scoloptoxin_homolog(cov=0.81)	sp|P0DPU1|VA576_SCODE Scoloptoxin SSD976 OS=Scolopendra dehaani OX=2609776 PE=1 SV=1
candidate_unassessed	SMUT045340	Chr5	33454587	33454979	+	C_candidate:A_secreted	sp|P0DPY1|TX51A_CORWE	59.4	0.78	3.42e-36	Y	none				82.78	signal_peptide	sp|P0DPY1|TX51A_CORWE U-scoloptoxin(05)-Cw1a OS=Cormocephalus westwoodi OX=1096223 PE=3 SV=1
candidate_unassessed	SMUT130770	Chr10	42486400	42493474	-	C_candidate:B_toxin_dom	sp|A6MFL0|OXLA_DEMVE	25.0	0.89	1.21e-23	N	Amino_oxidase				69.32	scoloptoxin_homolog(cov=0.89)	sp|A6MFL0|OXLA_DEMVE L-amino-acid oxidase OS=Demansia vestigiata OX=412038 PE=2 SV=1
candidate_unassessed	SMUT045240	Chr5	33977934	33978329	-	C_candidate:A_secreted	sp|P0DPX8|TX51A_ETHRU	36.0	0.87	1.11e-23	Y	none				47.75	signal_peptide	sp|P0DPX8|TX51A_ETHRU U-scoloptoxin(05)-Er1a OS=Ethmostigmus rubripes OX=62613 PE=2 SV=1
candidate_unassessed	SMUT018540	Chr2	88826546	88840412	-	C_candidate:A_secreted	sp|Q92035|ACES_BUNFA	32.2	0.52	7.89e-29	Y	COesterase				46.96	signal_peptide	sp|Q92035|ACES_BUNFA Acetylcholinesterase OS=Bungarus fasciatus OX=8613 GN=ACHE PE=1 SV=2
candidate_unassessed	SMUT160910	Chr14	28405661	28407604	+	C_candidate:B_toxin_dom	sp|P0DQE7|TXI1A_ETHRU	39.4	0.36	1.37e-14	N	none				45.91	scoloptoxin_homolog(cov=0.36)	sp|P0DQE7|TXI1A_ETHRU U-scoloptoxin(18)-Er1a OS=Ethmostigmus rubripes OX=62613 PE=3 SV=1
candidate_unassessed	SMUT042810	Chr5	49522218	49530575	-	C_candidate:A_secreted	sp|P0DQA0|TXB5A_SCOMO	37.7	0.50	5.92e-43	Y	none				38.56	signal_peptide	sp|P0DQA0|TXB5A_SCOMO U-scoloptoxin(11)-Sm5a (Fragment) OS=Scolopendra morsitans OX=943129 PE=2 SV=1
candidate_unassessed	SMUT085660	Chr3	7448201	7456757	-	C_candidate:A_secreted	sp|A0A2D0TC04|PDE_NAJAT	28.0	0.95	7.55e-43	Y	Phosphodiest				26.50	signal_peptide	sp|A0A2D0TC04|PDE_NAJAT Venom phosphodiesterase OS=Naja atra OX=8656 PE=1 SV=1
candidate_unassessed	SMUT084640	Chr3	10879265	10879988	+	C_candidate:A_secreted	sp|P0DKT1|TU92_POLAB	33.8	0.94	6.00e-08	Y	Kazal_2				25.55	signal_peptide	sp|P0DKT1|TU92_POLAB Turripeptide Pal9.2 OS=Polystira albida OX=394106 PE=2 SV=1
candidate_unassessed	SMUT042920	Chr5	48043126	48044070	+	C_candidate:A_secreted	sp|P0DPU4|TXB2A_SCODE	82.4	1.00	6.39e-72	Y	none				20.93	signal_peptide	sp|P0DPU4|TXB2A_SCODE U-scoloptoxin(11)-Ssd2a OS=Scolopendra dehaani OX=2609776 PE=1 SV=1
candidate_unassessed	SMUT155870	Chr7	25624257	25635379	-	C_candidate:A_secreted	sp|Q92035|ACES_BUNFA	33.1	0.92	7.15e-65	Y	COesterase				19.89	signal_peptide	sp|Q92035|ACES_BUNFA Acetylcholinesterase OS=Bungarus fasciatus OX=8613 GN=ACHE PE=1 SV=2
candidate_unassessed	SMUT138670	Chr9	49260340	49260732	+	C_candidate:A_secreted	sp|A0A2D0TC04|PDE_NAJAT	38.8	0.75	1.91e-19	Y	Phosphodiest				19.70	signal_peptide	sp|A0A2D0TC04|PDE_NAJAT Venom phosphodiesterase OS=Naja atra OX=8656 PE=1 SV=1
candidate_unassessed	SMUT045200	Chr5	34097658	34098029	+	C_candidate:A_secreted	sp|P0DPX5|TX51A_SCOAL	43.9	0.93	4.97e-27	Y	none				19.05	signal_peptide	sp|P0DPX5|TX51A_SCOAL U-scoloptoxin(05)-Sa1a OS=Scolopendra alternans OX=1329349 PE=2 SV=1
candidate_unassessed	SMUT155910	Chr7	25383167	25394289	-	C_candidate:A_secreted	sp|Q92035|ACES_BUNFA	33.1	0.92	1.38e-64	Y	COesterase				18.86	signal_peptide	sp|Q92035|ACES_BUNFA Acetylcholinesterase OS=Bungarus fasciatus OX=8613 GN=ACHE PE=1 SV=2
candidate_unassessed	SMUT162970	Chr14	19856897	19862645	+	C_candidate:B_toxin_dom	sp|Q06B74|IRS2_IXORI	34.8	0.98	3.48e-57	N	Serpin				18.61	toxin_domain:Serpin	sp|Q06B74|IRS2_IXORI Iripin-2 OS=Ixodes ricinus OX=34613 PE=1 SV=2
candidate_unassessed	SMUT155880	Chr7	25533888	25545195	-	C_candidate:A_secreted	sp|Q92035|ACES_BUNFA	33.1	0.92	5.13e-65	Y	COesterase				18.20	signal_peptide	sp|Q92035|ACES_BUNFA Acetylcholinesterase OS=Bungarus fasciatus OX=8613 GN=ACHE PE=1 SV=2
candidate_unassessed	SMUT008490	Chr1	84585607	84591306	+	C_candidate:B_toxin_dom	sp|B5U2W0|VSP_BOMIG	39.1	0.85	7.78e-44	N	Trypsin				16.94	toxin_domain:Trypsin	sp|B5U2W0|VSP_BOMIG Venom serine protease Bi-VSP OS=Bombus ignitus OX=130704 PE=1 SV=1
candidate_unassessed	SMUT069490	Chr4	58847823	58849079	+	C_candidate:B_toxin_dom	sp|Q9GP13|IRIS_IXORI	38.7	0.99	1.12e-80	N	Serpin				16.57	toxin_domain:Serpin	sp|Q9GP13|IRIS_IXORI Iris OS=Ixodes ricinus OX=34613 PE=1 SV=2
candidate_unassessed	SMUT102530	Chr8	43813889	43814828	-	C_candidate:A_secreted	sp|P0DQE0|TXG4A_SCOMO	38.2	1.03	1.27e-20	Y	SVWC				15.89	signal_peptide	sp|P0DQE0|TXG4A_SCOMO U-scoloptoxin(16)-Sm4a OS=Scolopendra morsitans OX=943129 PE=3 SV=1
candidate_unassessed	SMUT102510	Chr8	43773440	43774379	-	C_candidate:A_secreted	sp|P0DQE0|TXG4A_SCOMO	38.2	1.03	1.27e-20	Y	SVWC				15.14	signal_peptide	sp|P0DQE0|TXG4A_SCOMO U-scoloptoxin(16)-Sm4a OS=Scolopendra morsitans OX=943129 PE=3 SV=1
candidate_unassessed	SMUT042870	Chr5	48404985	48750902	-	C_candidate:B_toxin_dom	sp|P0DPU4|TXB2A_SCODE	91.3	0.99	7.40e-90	N	none				15.13	scoloptoxin_homolog(cov=0.99)	sp|P0DPU4|TXB2A_SCODE U-scoloptoxin(11)-Ssd2a OS=Scolopendra dehaani OX=2609776 PE=1 SV=1
candidate_unassessed	SMUT102560	Chr8	43848384	43849793	-	C_candidate:A_secreted	sp|P0DQG6|TXGCA_ETHRU	41.3	0.93	2.43e-21	Y	SVWC				14.41	signal_peptide	sp|P0DQG6|TXGCA_ETHRU U-scoloptoxin(16)-Er12a OS=Ethmostigmus rubripes OX=62613 PE=3 SV=1
candidate_unassessed	SMUT025790	Chr2	57466955	57468176	+	C_candidate:A_secreted	sp|P0DQB5|TXE1A_SCOAL	35.7	0.97	1.31e-06	Y	none				13.85	signal_peptide	sp|P0DQB5|TXE1A_SCOAL U-scoloptoxin(14)-Sa1a OS=Scolopendra alternans OX=1329349 PE=3 SV=1
candidate_unassessed	SMUT069660	Chr4	59303015	59306945	-	C_candidate:B_toxin_dom	sp|Q9GP13|IRIS_IXORI	32.9	0.96	3.35e-62	N	Serpin				13.61	toxin_domain:Serpin	sp|Q9GP13|IRIS_IXORI Iris OS=Ixodes ricinus OX=34613 PE=1 SV=2
candidate_unassessed	SMUT156560	Chr7	21645371	21665047	-	C_candidate:A_secreted	sp|Q92035|ACES_BUNFA	29.9	0.95	1.05e-56	Y	COesterase				13.12	signal_peptide	sp|Q92035|ACES_BUNFA Acetylcholinesterase OS=Bungarus fasciatus OX=8613 GN=ACHE PE=1 SV=2
candidate_unassessed	SMUT020080	Chr2	83191764	83204821	+	C_candidate:B_toxin_dom	sp|Q54316|HLYB_BRAHO	23.6	0.83	1.92e-06	N	Torsin				13.05	scoloptoxin_homolog(cov=0.83)	sp|Q54316|HLYB_BRAHO Hemolysin B OS=Brachyspira hyodysenteriae OX=159 GN=tlyB PE=3 SV=1
candidate_unassessed	SMUT160900	Chr14	28410754	28411842	-	C_candidate:A_secreted	sp|P0DQE7|TXI1A_ETHRU	43.8	0.59	2.66e-19	Y	none				12.12	signal_peptide	sp|P0DQE7|TXI1A_ETHRU U-scoloptoxin(18)-Er1a OS=Ethmostigmus rubripes OX=62613 PE=3 SV=1
candidate_unassessed	SMUT102570	Chr8	43859428	43860414	-	C_candidate:A_secreted	sp|P0DQE0|TXG4A_SCOMO	37.3	1.03	1.27e-20	Y	SVWC				12.07	signal_peptide	sp|P0DQE0|TXG4A_SCOMO U-scoloptoxin(16)-Sm4a OS=Scolopendra morsitans OX=943129 PE=3 SV=1
candidate_unassessed	SMUT037210	Chr5	74050758	74055050	-	C_candidate_ruleDROP	sp|P86468|TX150_BUNCI	56.7	0.28	9.43e-06	N	EGF_TEN				11.73	physiological_domain:EGF_TEN(cov=0.28)	sp|P86468|TX150_BUNCI Toxin Bcs III 15.09 (Fragment) OS=Bunodosoma caissarum OX=31165 PE=1 SV=1
candidate_unassessed	SMUT102520	Chr8	43794279	43795218	-	C_candidate:A_secreted	sp|P0DQE0|TXG4A_SCOMO	38.2	1.03	1.27e-20	Y	SVWC				10.83	signal_peptide	sp|P0DQE0|TXG4A_SCOMO U-scoloptoxin(16)-Sm4a OS=Scolopendra morsitans OX=943129 PE=3 SV=1
candidate_unassessed	SMUT109640	Chr11	51481874	51487221	-	C_candidate:A_secreted	sp|Q06B72|IRS8_IXORI	33.9	1.01	2.65e-58	Y	Serpin				9.97	signal_peptide	sp|Q06B72|IRS8_IXORI Iripin-8 OS=Ixodes ricinus OX=34613 PE=1 SV=1
candidate_unassessed	SMUT120810	Chr12	25239271	25239699	+	C_candidate:A_secreted	sp|P0DPY0|TX53A_ETHRU	32.8	0.84	1.24e-07	Y	none				9.42	signal_peptide	sp|P0DPY0|TX53A_ETHRU U-scoloptoxin(05)-Er3a OS=Ethmostigmus rubripes OX=62613 PE=2 SV=1
candidate_unassessed	SMUT042890	Chr5	48408179	48408653	-	C_candidate:B_toxin_dom	sp|P0DPU4|TXB2A_SCODE	80.7	1.00	1.06e-33	N	none				8.39	scoloptoxin_homolog(cov=1.0)	sp|P0DPU4|TXB2A_SCODE U-scoloptoxin(11)-Ssd2a OS=Scolopendra dehaani OX=2609776 PE=1 SV=1
candidate_unassessed	SMUT155900	Chr7	25444905	25462030	-	C_candidate:A_secreted	sp|Q92035|ACES_BUNFA	32.7	0.93	1.77e-65	Y	COesterase				8.17	signal_peptide	sp|Q92035|ACES_BUNFA Acetylcholinesterase OS=Bungarus fasciatus OX=8613 GN=ACHE PE=1 SV=2
candidate_unassessed	SMUT045210	Chr5	34093927	34094253	+	C_candidate:B_toxin_dom	sp|P0DPX5|TX51A_SCOAL	37.1	0.82	6.41e-18	N	none				8.10	scoloptoxin_homolog(cov=0.82)	sp|P0DPX5|TX51A_SCOAL U-scoloptoxin(05)-Sa1a OS=Scolopendra alternans OX=1329349 PE=2 SV=1
candidate_unassessed	SMUT086940	Chr3	5219312	5237292	+	C_candidate:A_secreted	sp|P09805|KTXA_KLULA	25.6	0.28	1.28e-15	Y	Glyco_hydro_18				7.91	signal_peptide	sp|P09805|KTXA_KLULA Killer toxin subunits alpha/beta OS=Kluyveromyces lactis (strain ATCC 8585 / CBS 2359 / DSM 70799 / NBRC 1267 / NRRL Y-1140 / WM37) OX=284590 PE=1 SV=1
candidate_unassessed	SMUT160970	Chr14	28342745	28343317	+	C_candidate:B_toxin_dom	sp|A0A8B6XWY5|ACTL5_HYDVU	28.9	0.67	2.87e-11	N	Anemone_cytotox				6.97	toxin_domain:Anemone_cytotox	sp|A0A8B6XWY5|ACTL5_HYDVU Hydra actinoporin-like toxin 5 OS=Hydra vulgaris OX=6087 PE=3 SV=1
candidate_unassessed	SMUT041380	Chr5	57875316	57893202	+	C_candidate:A_secreted	sp|P0DQE6|TXH3A_ETHRU	24.8	0.89	1.14e-07	Y	none				6.78	signal_peptide	sp|P0DQE6|TXH3A_ETHRU U-scoloptoxin(17)-Er3a OS=Ethmostigmus rubripes OX=62613 PE=2 SV=1
candidate_unassessed	SMUT155920	Chr7	25359177	25376348	-	C_candidate:A_secreted	sp|Q92035|ACES_BUNFA	32.1	0.93	3.50e-61	Y	COesterase				6.60	signal_peptide	sp|Q92035|ACES_BUNFA Acetylcholinesterase OS=Bungarus fasciatus OX=8613 GN=ACHE PE=1 SV=2
candidate_unassessed	SMUT064240	Chr4	39142270	39149396	-	C_candidate:A_secreted	sp|Q2UXQ5|VM3E2_ECHOC	24.0	0.65	5.57e-10	Y	Reprolysin_5				6.56	signal_peptide	sp|Q2UXQ5|VM3E2_ECHOC Zinc metalloproteinase-disintegrin-like EoVMP2 OS=Echis ocellatus OX=99586 GN=Svmp3-Eoc22 PE=1 SV=1
candidate_unassessed	SMUT102500	Chr8	43727638	43729036	-	C_candidate:A_secreted	sp|P0DQG6|TXGCA_ETHRU	41.3	0.93	8.52e-22	Y	SVWC				6.52	signal_peptide	sp|P0DQG6|TXGCA_ETHRU U-scoloptoxin(16)-Er12a OS=Ethmostigmus rubripes OX=62613 PE=3 SV=1
candidate_unassessed	SMUT012300	Chr1	62417337	62442698	+	C_candidate:B_toxin_dom	sp|P83298|FIBC_LUMRU	30.6	0.92	2.43e-28	N	Trypsin				5.86	toxin_domain:Trypsin	sp|P83298|FIBC_LUMRU Fibrinolytic enzyme, isozyme C OS=Lumbricus rubellus OX=35632 PE=1 SV=1
candidate_unassessed	SMUT155890	Chr7	25508871	25523334	-	C_candidate:A_secreted	sp|Q92035|ACES_BUNFA	33.1	0.93	1.27e-65	Y	COesterase				5.78	signal_peptide	sp|Q92035|ACES_BUNFA Acetylcholinesterase OS=Bungarus fasciatus OX=8613 GN=ACHE PE=1 SV=2
candidate_unassessed	SMUT102540	Chr8	43817414	43818809	-	C_candidate:A_secreted	sp|P0DQG6|TXGCA_ETHRU	41.3	0.93	8.52e-22	Y	SVWC				5.29	signal_peptide	sp|P0DQG6|TXGCA_ETHRU U-scoloptoxin(16)-Er12a OS=Ethmostigmus rubripes OX=62613 PE=3 SV=1
old_model	gene	map_class	chr	start	end	protein_aa	starts_M	signal_peptide	toxprot_cov	isoseq_reads	venom_TPM_requantified	inherited_venom_TPM	DIA_unique_peptides	DIA_locus_resolved
SQ003443	SMUT029030	split_fragment	Chr2	41156425	41181322	501	1	Y	0.79	0.0	176.10	171.39	0	N
SQ003443	SMUT029040	split_fragment	Chr2	41155366	41156423	172	1	N	1.00	0.0	399.09	171.39	0	N
SQ011341	SMUT039640	split_fragment	Chr5	64287912	64334412	156	1	Y	0.48	0.0	3700.64	102.33	0	N
SQ011341	SMUT039660	rbh_and_locus	Chr5	64270633	64274222	296	1	Y	0.73	0.0	7.06	102.33	3	Y
SQ011538	SMUT038250	rbh_and_locus	Chr5	70603122	70608026	131	1	Y	1.02	0.0	57.54	55.48	0	N
SQ011538	SMUT038260	split_fragment	Chr5	70593519	70600919	130	1	Y	0.93	0.0	14.54	55.48	1	Y
SQ011545	SMUT038160	split_fragment	Chr5	70814879	70820269	133	1	Y	0.94	3.0	22.94	450.65	0	N
SQ011545	SMUT038170	split_fragment	Chr5	70802255	70807102	133	1	Y	0.94	4.0	684.79	450.65	2	Y
SQ011694	SMUT036680	split_fragment	Chr5	75259991	75262137	224	1	Y	0.93	0.0	227.11	97.86	2	Y
SQ011694	SMUT036690	locus_only	Chr5	75245824	75247726	224	1	Y	0.89	0.0	358.17	97.86	1	Y
SQ015361	SMUT152540	locus_only	Chr7	41170729	41185106	216	1	Y	1.01	0.0	2485.27	1306.38	1	Y
SQ015361	SMUT152550	split_fragment	Chr7	41157958	41160103	214	1	Y	1.02	0.0	3067.65	1306.38	7	Y
SQ015369	SMUT152470	split_fragment	Chr7	41274573	41277511	254	1	Y	0.71	0.0	139.64	424.79	8	Y
SQ015369	SMUT152480	split_fragment	Chr7	41260616	41264047	212	1	Y	0.78	0.0	760.70	424.79	11	Y
SQ021000	SMUT116440	split_fragment	Chr11	21920706	21923658	79	1	Y	0.97	0.0	9.38	358.91	2	Y
SQ021000	SMUT116450	rbh_and_locus	Chr11	21914542	21915415	78	1	Y	1.00	0.0	1309.70	358.91	5	Y
SQ021696	SMUT111430	split_fragment	Chr11	43913393	43919625	400	1	Y	0.95	1.0	0.35	33.74	4	Y
SQ021696	SMUT111440	split_fragment	Chr11	43905085	43910668	399	1	Y	0.99	1.0	1.38	33.74	9	Y
SQ021696	SMUT111450	split_fragment	Chr11	43897821	43901521	397	1	N	0.89	0.0	0.22	33.74	5	Y
SQ021696	SMUT111460	split_fragment	Chr11	43886057	43891411	400	1	Y	0.97	27.0	119.14	33.74	12	Y
SQ024499	SMUT090160	rbh_and_locus	Chr13	60598908	60605517	454	1	Y	0.50	2.0	10.18	11.52	7	Y
SQ024499	SMUT090170	split_fragment	Chr13	60585561	60591831	452	1	Y	0.55	0.0	0.17	11.52	7	Y
SQ024998	SMUT163030	split_fragment	Chr14	19820494	19823058	76	1	Y	1.00	1.0	4588.37	2112.36	0	N
SQ024998	SMUT163040	split_fragment	Chr14	19812925	19814770	86	1	Y	0.44	0.0	3327.75	2112.36	0	N
SQ024998	SMUT163050	split_fragment	Chr14	19807888	19808385	76	1	Y	1.00	0.0	2088.52	2112.36	2	Y
SQ024998	SMUT163060	split_fragment	Chr14	19796248	19802317	403	1	Y	0.97	3.5	0.03	2112.36	8	Y
SQ025150	SMUT162180	split_fragment	Chr14	24374724	24379014	226	1	N	0.64	0.0	77.98	65.66	0	N
SQ025150	SMUT162190	split_fragment	Chr14	24370983	24371641	170	1	N	0.65	0.0	2.45	65.66	0	N
class	n	spearman_rho	median_abs_log2_ratio
strict_1to1	157	0.956	0.436
shared_or_merged_source	31	0.651	1.598

### Sheet: S7
Table S7. Anchoring of the published venom proteome to the 188 curated toxins (Smutilans v3.1): the 51 peptide-compatible toxins are listed (the remaining 137 had no compatible peptide in this proteome); 34 are locus-resolved.
Source: exact-substring matching of published peptides to the 188 curated toxin proteins (see Methods); venom proteome of ref. 26 Mol Cell Proteomics 17:709-720, iProX IPX0001117000.
locus_resolved = the toxin carries >= 1 peptide not shared with any other toxin in this set. Leucine and isoleucine are treated as distinct (with I/L equivalence: 53 compatible).
The 2018 sample is collected venom (not dissected gland); peptide-level FDR <= 1% is that of the original study. No protein-level FDR is claimed here (database differs, spectra were not re-searched). On the earlier annotation the same matching gave 52 peptide-compatible and 37 locus-resolved toxins.
gene	transcript	tier	n_venom_peptides	n_unique_peptides	locus_resolved	support_level	peptides
SMUT000050	SMUT000050.1	A_secreted	1	1	yes	locus-resolved (>=1 unique peptide)	QCAVVDPK
SMUT000850	SMUT000850.1	A_secreted	2	2	yes	locus-resolved (>=1 unique peptide)	DTCAGQGGECTTLDCGR;DVNKDCPEGEK
SMUT007020	SMUT007020.1	A_secreted	4	4	yes	locus-resolved (>=1 unique peptide)	AIYQPGQIVHFR;ENALILHR;SGDGSSENFFIK;SPFHFDDYVSPR
SMUT013100	SMUT013100.1	B_toxin_dom	14	2	yes	locus-resolved (>=1 unique peptide)	DVTPAVVK;DVTPAVVKSFR;GLDANMK;KMILDLHNK;MILDLHNK;MILDLHNKK;QTVANGQQSGQPSAANMK;RQTVANGQQSGQPSAANMK;SAETCVFQHTAK;SAETCVFQHTAKNLR;SVNAWYDEVK;SVNAWYDEVKDVTPAVVK;SVNAWYDEVKDVTPAVVKSFR;YSYLGENIYMGSYPDPIPR
SMUT013140	SMUT013140.1	A_secreted	9	3	yes	locus-resolved (>=1 unique peptide)	GLDANMK;KMILDLHNK;MILDLHNK;MILDLHNKK;NTYIFCQYGPSGNYPGEPIYK;QGSPASDCK;QGSPASDCKK;QTVANGQQSGQPSAANMK;RQTVANGQQSGQPSAANMK
SMUT022920	SMUT022920.1	A_secreted	2	2	yes	locus-resolved (>=1 unique peptide)	LSCIPK;MADTCCPGLQCLGCNPFNK
SMUT028990	SMUT028990.1	B_toxin_dom	45	3	yes	locus-resolved (>=1 unique peptide)	AGQSMLR;ASVSGIK;AVFTDPVTGNILK;AVFTDPVTGNILKENEIVK;AVFTDPVTGNILKENEIVKR;EAIDEPR;EEAPAAATEK;EGFPVGK;EILKNLEAIGHK;ENEIVKR;FLETLKYAYAYR;FPKEILK;GADEFYEGEVAK;GADEFYEGEVAKDLIK;GADEFYEGEVAKDLIKDIK;GDVVMAIGASGGTR;GMALAHK;ILWLGR;ITSSVSLTSMR;KGDVVMAIGASGGTR;KPEVIDAR;KPEVIDAREEAPAAATEK;KVDVSSVIAELTSEDVIEK;LGETLEK;LHHQLIPNEIEYESK;LPWKTLFQPAIK;MKSGTLTANYDYR;NIKEAIDEPR;NLEAIGHK;NSTLTYHR;NYQPVLK;RPQSSTCPSIFVNK;RPQSSTCPSIFVNKK;RPQSSTCPSIFVNKKGDVVMAIGASGGTR;SGTLTANYDYR;SPSTGVILNDEMDDFSAPDIHNK;TKLGETLEK;TLFQPAIK;TLFQPAIKLAK;TYEPLHYGAELATNDHGTAHISVVSR;VDVSSVIAELTSEDVIEK;VLDKFHFTK;VLSSEGGLSIAVPGELR;YAYAYR;YGVPPSEANFIVPGK
SMUT029010	SMUT029010.1	B_toxin_dom	27	1	yes	locus-resolved (>=1 unique peptide)	AGQSMLR;ASVSGIK;AVFTDPVTGNILK;DIKSFGGIITAEDLK;EEAPAAATEK;EGFPVGK;ELAMALK;EQTSQILHSSTLK;FLETLKYAYAYR;GADEFYEGEVAK;GMALAHK;KPEVIDAR;KPEVIDAREEAPAAATEK;KVDVSSVIAELTSEDVIEK;LGETLEK;LPWKTLFQPAIK;NSTLTYHR;NYQPVLK;QSSPSFIGIYDNSAVASDAVPCANAGQSMLR;SFGGIITAEDLK;TKLGETLEK;TLFQPAIK;TLFQPAIKLAK;VDVSSVIAELTSEDVIEK;VLDKFHFTK;VLSSEGGLSIAVPGELR;YAYAYR
SMUT036620	SMUT036620.1	A_secreted	4	4	yes	locus-resolved (>=1 unique peptide)	CPDEFAYK;DELATCNSDSICGYLQK;ELTTKDELATCNSDSICGYLQK;FCTSSPQDLHDCNPK
SMUT036640	SMUT036640.1	A_secreted	7	7	yes	locus-resolved (>=1 unique peptide)	CPDDQTCPR;EIEAASTVH;EITHLLFK;FCSSVPER;SNEIAYTSILSK;SVSGSIETFGGK;VYCKCPK
SMUT036700	SMUT036700.1	B_toxin_dom	3	3	yes	locus-resolved (>=1 unique peptide)	ESSVCTFLQNNDR;GINIHPICK;TEPHPQGTTYR
SMUT048870	SMUT048870.1	A_secreted	10	10	yes	locus-resolved (>=1 unique peptide)	CETMDTCGK;EETTYFGR;FCSAVSSSQK;IDHIDYK;IEIADNEIYINR;KIEIADNEIYINR;LCACIGQEQCPTDATLAFK;NLLHDTFVHCR;TVTMGFTVHK;WHFQPTYESDSIR
SMUT058830	SMUT058830.1	A_secreted	1	1	yes	locus-resolved (>=1 unique peptide)	GPMLQYCDFGLHFNAR
SMUT069030	SMUT069030.1	A_secreted	3	3	yes	locus-resolved (>=1 unique peptide)	ANPNQVITSHGHCCNIIDSEDIHVK;GFCESYAIPSTPETIR;VMCINGPR
SMUT069040	SMUT069040.1	A_secreted	4	4	yes	locus-resolved (>=1 unique peptide)	CDSNEIADWQFPYK;CDSNEIADWQFPYKR;CWGDINAMSCWGR;SLHPVCVHK
SMUT077150	SMUT077150.1	A_secreted	3	3	yes	locus-resolved (>=1 unique peptide)	DPLYWTR;ENDVIQEIIR;YHIPIYYTTK
SMUT077560	SMUT077560.1	B_toxin_dom	12	12	yes	locus-resolved (>=1 unique peptide)	APHEYDGYGNYCGLGGK;CCQIHDQCYGTVNK;CCQIHDQCYGTVNKNECGSYYR;CDKDIVHCFNENDK;CDKDIVHCFNENDKDYNPVHNK;DIVHCFNENDK;DIVHCFNENDKDYNPVHNK;DYNPVHNK;FIDYDWYMEGK;GTPVDSIDR;NECGSYYR;RAPHEYDGYGNYCGLGGK
SMUT084570	SMUT084570.1	A_secreted	3	3	yes	locus-resolved (>=1 unique peptide)	ECQVYHLCSPDNGR;FSFLCGPGTIFNQK;SGFYADQEK
SMUT101370	SMUT101370.1	B_toxin_dom	1	1	yes	locus-resolved (>=1 unique peptide)	ARPAEFPYMGSLR
SMUT101520	SMUT101520.1	A_secreted	9	9	yes	locus-resolved (>=1 unique peptide)	ALLPTDK;ALLPTDKNQVFEGDCTVIGWGTVK;DACQGDSGGPMVCK;ENIMIIAGR;FDAVSAK;KNEDQDIISGISIWGLNCGDIHPGVYTR;LDQAFELNNYVGK;NEDQDIISGISIWGLNCGDIHPGVYTR;NQVFEGDCTVIGWGTVK
SMUT111460	SMUT111460.1	A_secreted	11	11	yes	locus-resolved (>=1 unique peptide)	FDEQFTK;FRFDEQFTK;GTEAAGATGIEFNLK;GTLSELIPQLNAK;KLLVFYK;LIINRPYFFTIIDER;NGEFHLADGSTK;TFVDINEK;TSVAEVNFMSGK;TYTTENPDYSLNLANGLFIR;VSSVVHK
SMUT116450	SMUT116450.1	A_secreted	4	4	yes	locus-resolved (>=1 unique peptide)	KYTNGVLSKVLIAK;VLIAKVTGTK;VTGTKCYCK;YTNGVLSK
SMUT116491	SMUT116491.1	A_secreted	2	2	yes	locus-resolved (>=1 unique peptide)	CYCEFTCHVK;FYIYLK
SMUT122210	SMUT122210.1	A_secreted	7	7	yes	locus-resolved (>=1 unique peptide)	AMGEFFSESCAPGALSAK;DLLFTDTTR;EGDADVIDLDGGDIYK;FCTTSEAEETK;GEGDDFCTLK;IKEGDADVIDLDGGDIYK;VPAHAVVTQGTK
SMUT149450	SMUT149450.1	A_secreted	2	2	yes	locus-resolved (>=1 unique peptide)	FTNVFLECIPAR;IVDAYGLYK
SMUT150240	SMUT150240.1	A_secreted	3	3	yes	locus-resolved (>=1 unique peptide)	AVYVGYNCK;FPPHFNQPR;FYCNCPGK
SMUT151530	SMUT151530.1	A_secreted	7	7	yes	locus-resolved (>=1 unique peptide)	DNDVCSTSWSSDSDPK;EIFHNYYCYCPPSSK;FCYTANYK;GLICSPSDNAYSELTR;LCTCKDNDVCSTSWSSDSDPK;TATLGNTQYK;TSEYDYNYK
SMUT151960	SMUT151960.1	A_secreted	1	1	yes	locus-resolved (>=1 unique peptide)	YFNDIAHIEYR
SMUT152550	SMUT152550.1	A_secreted	3	2	yes	locus-resolved (>=1 unique peptide)	CEGGQECPLHWDPNDGHSITQAHDQWK;FCLPLSQDTPVCTPEQAAR;TFVYEMK
SMUT154722	SMUT154722.1	B_toxin_dom	2	2	yes	locus-resolved (>=1 unique peptide)	EIACGQCR;REIACGQCR
SMUT154723	SMUT154723.1	B_toxin_dom	1	1	yes	locus-resolved (>=1 unique peptide)	LCLACHNR
SMUT154731	SMUT154731.1	A_secreted	1	1	yes	locus-resolved (>=1 unique peptide)	SGNDEYYSECCESDYR
SMUT156540	SMUT156540.1	A_secreted	12	10	yes	locus-resolved (>=1 unique peptide)	AIAMSGSALCQWALQK;DFTDNEINDVLQQSVDFRPNVQDK;DPVYWSK;FKPPVPNKPWNGVLDATK;GIPFAEPPMGPLR;IGCPIDSSEELVECLR;KIGCPIDSSEELVECLR;LYLYEYDYK;MTGEDGNVFYSFR;NEGNCWYLGR;NIFHTAK;VPLLLGTTK
SMUT163060	SMUT163060.1	A_secreted	1	1	yes	locus-resolved (>=1 unique peptide)	IQFLGLANR
SMUT013070	SMUT013070.2	B_toxin_dom	3	0	no	protein-group level only (all peptides shared with paralogues)	KMILDLHNK;MILDLHNK;MILDLHNKK
SMUT013111	SMUT013111.1	B_toxin_dom	1	0	no	protein-group level only (all peptides shared with paralogues)	SVNAWYDEVK
SMUT013150	SMUT013150.1	B_toxin_dom	5	0	no	protein-group level only (all peptides shared with paralogues)	ELHWDDQIAANAQR;SAETCVFQHTAK;SAETCVFQHTAKNLR;SVNAWYDEVK;YSYLGENIYMGSYPDPIPR
SMUT013160	SMUT013160.1	B_toxin_dom	11	0	no	protein-group level only (all peptides shared with paralogues)	DVTPAVVK;DVTPAVVKSFR;ELHWDDQIAANAQR;GLDANMK;KMILDLHNK;MILDLHNK;MILDLHNKK;QTVANGQQSGQPSAANMK;RQTVANGQQSGQPSAANMK;SAETCVFQHTAK;SAETCVFQHTAKNLR
SMUT028970	SMUT028970.1	B_toxin_dom	40	0	no	protein-group level only (all peptides shared with paralogues)	AGQSMLR;DIKSFGGIITAEDLK;EAIDEPR;EEAPAAATEK;EGFPVGK;EILKNLEAIGHK;FLETLKYAYAYR;FPKEILK;GADEFYEGEVAK;GADEFYEGEVAKDLIK;GADEFYEGEVAKDLIKDIK;GDVVMAIGASGGTR;GMALAHK;ILWLGR;ITSSVSLTSMR;KGDVVMAIGASGGTR;KPEVIDAR;KPEVIDAREEAPAAATEK;KVDVSSVIAELTSEDVIEK;LGETLEK;LPWKTLFQPAIK;MKSGTLTANYDYR;NIKEAIDEPR;NLEAIGHK;NSTLTYHR;NYQPVLK;RPQSSTCPSIFVNK;RPQSSTCPSIFVNKK;RPQSSTCPSIFVNKKGDVVMAIGASGGTR;SFGGIITAEDLK;SGTLTANYDYR;SPSTGVILNDEMDDFSAPDIHNK;TKLGETLEK;TLFQPAIK;TLFQPAIKLAK;VDVSSVIAELTSEDVIEK;VLDKFHFTK;VLSSEGGLSIAVPGELR;YAYAYR;YGVPPSEANFIVPGK
SMUT029000	SMUT029000.1	B_toxin_dom	45	0	no	protein-group level only (all peptides shared with paralogues)	AGQSMLR;ASVSGIK;DIKSFGGIITAEDLK;EAIDEPR;EEAPAAATEK;EGFPVGK;EILKNLEAIGHK;ELAMALK;FLETLKYAYAYR;FPKEILK;GADEFYEGEVAK;GADEFYEGEVAKDLIK;GADEFYEGEVAKDLIKDIK;GDVVMAIGASGGTR;GMALAHK;ILWLGR;ITSSVSLTSMR;KGDVVMAIGASGGTR;KPEVIDAR;KPEVIDAREEAPAAATEK;KVDVSSVIAELTSEDVIEK;LGETLEK;LHHQLIPNEIEYESK;LPWKTLFQPAIK;MKSGTLTANYDYR;NIKEAIDEPR;NLEAIGHK;NSTLTYHR;NYQPVLK;QSSPSFIGIYDNSAVASDAVPCANAGQSMLR;RPQSSTCPSIFVNK;RPQSSTCPSIFVNKK;RPQSSTCPSIFVNKKGDVVMAIGASGGTR;SFGGIITAEDLK;SGTLTANYDYR;SPSTGVILNDEMDDFSAPDIHNK;TKLGETLEK;TLFQPAIK;TLFQPAIKLAK;TYEPLHYGAELATNDHGTAHISVVSR;VDVSSVIAELTSEDVIEK;VLDKFHFTK;VLSSEGGLSIAVPGELR;YAYAYR;YGVPPSEANFIVPGK
SMUT029020	SMUT029020.1	B_toxin_dom	9	0	no	protein-group level only (all peptides shared with paralogues)	EAIDEPR;GDVVMAIGASGGTR;ILWLGR;ITSSVSLTSMR;LHHQLIPNEIEYESK;MKSGTLTANYDYR;NIKEAIDEPR;RPQSSTCPSIFVNK;SGTLTANYDYR
SMUT029030	SMUT029030.1	A_secreted	14	0	no	protein-group level only (all peptides shared with paralogues)	EEAPAAATEK;EGFPVGK;FLETLKYAYAYR;GADEFYEGEVAK;GMALAHK;KPEVIDAR;KPEVIDAREEAPAAATEK;LPWKTLFQPAIK;NSTLTYHR;NYQPVLK;TLFQPAIK;TLFQPAIKLAK;VLSSEGGLSIAVPGELR;YAYAYR
SMUT029040	SMUT029040.1	B_toxin_dom	8	0	no	protein-group level only (all peptides shared with paralogues)	EAIDEPR;GDVVMAIGASGGTR;ITSSVSLTSMR;MKSGTLTANYDYR;NIKEAIDEPR;RPQSSTCPSIFVNK;SGTLTANYDYR;SPSTGVILNDEMDDFSAPDIHNK
SMUT152511	SMUT152511.1	B_toxin_dom	1	0	no	protein-group level only (all peptides shared with paralogues)	CEGGQECPLHWDPNDGHSITQAHDQWK
SMUT152530	SMUT152530.2	B_toxin_dom	3	0	no	protein-group level only (all peptides shared with paralogues)	CEGGQECPLHWDPNDGHSITQAHDQWK;CFCPGEQNCNDDLQK;LNTCQGGAACAHIQAHLK
SMUT152531	SMUT152531.1	B_toxin_dom	3	0	no	protein-group level only (all peptides shared with paralogues)	CEGGQECPLHWDPNDGHSITQAHDQWK;CFCPGEQNCNDDLQK;LNTCQGGAACAHIQAHLK
SMUT152540	SMUT152540.1	A_secreted	5	0	no	protein-group level only (all peptides shared with paralogues)	CEGGQECPLHWDPNDGHSITQAHDQWK;EIKVDELCK;LNTCQGGAACAHIQAHLK;MFGVNMR;VVQQTCEK
SMUT152560	SMUT152560.1	B_toxin_dom	3	0	no	protein-group level only (all peptides shared with paralogues)	CEGGQECPLHWDPNDGHSITQAHDQWK;CFCPGEQNCNDDLQK;LNTCQGGAACAHIQAHLK
SMUT152561	SMUT152561.1	B_toxin_dom	3	0	no	protein-group level only (all peptides shared with paralogues)	EIKVDELCK;MFGVNMR;VVQQTCEK
SMUT152571	SMUT152571.1	B_toxin_dom	3	0	no	protein-group level only (all peptides shared with paralogues)	CEGGQECPLHWDPNDGHSITQAHDQWK;CFCPGEQNCNDDLQK;VVQQTCEK
SMUT156550	SMUT156550.2	A_secreted	2	0	no	protein-group level only (all peptides shared with paralogues)	AIAMSGSALCQWALQK;DPVYWSK

### Sheet: S8
Table S8. Per-sequence contamination and depth screen of the earlier provider assembly of S. mutilans. Earlier provider assembly (Note 2): coordinates, chromosome names and the 180-gene toxin set refer to that assembly, not to Smutilans v3.1.
Criteria (a sequence is called suspect only if >=2 are met): TAXON = >50% of its proteins have their best hit in the non-metazoan reference (>=5 proteins assigned); DEPTH = median depth / chromosomal median <0.2 or >3.0; GC = GC <25% or >60%.
Sources: DIAMOND blastp E<1e-5 vs 222,528 metazoan and 375,566 non-metazoan proteins; HiFi depth from minimap2 -ax map-hifi -I 8G, samtools -F 0x900 -q 20, samtools depth -a -Q 20; protein-to-sequence assignment from the GFF3 annotation.
--- FCS-GX screen of the earlier provider assembly (the screen of the present assembly is Table S14) ---
FCS-GX screen of the provider assembly.
gx v0.5.5; NCBI GX database build 2023-01-24 (465 GB, 3,025,824 sequences, 8/8 official md5 verified).
Split-database workflow: 3 shards by md5 of subject seq-id; per-shard gx align, merged, then
gx taxify -> classify_taxonomy -> action_report with --asserted-div anml:insects.
official_action: FCS-GX per-sequence determination (default --good-pct-thr 30, --good-len-thr 50000).
frac_div1: cvg-by-div-1 / cvg-by-all, an interval-level exploratory statistic, NOT an FCS-GX action.
tier: strong >=50%, medium 30-50%, weak 15-30%, mixed <15% (author-defined, exploratory only).
seq	len	gc	median_depth	depth_ratio	n_prot	n_metazoa_win	n_nonmetazoa_win	frac_nonmetazoa	flags
Chr1	115504460	0.3052	40.00	1.000	1551	1544	7	0.005	-
Chr2	91739644	0.3050	41.00	1.025	1692	1688	4	0.002	-
Chr3	89746364	0.3042	41.00	1.025	1380	1378	2	0.001	-
Chr4	81776757	0.3044	40.00	1.000	1485	1483	2	0.001	-
Chr5	71588456	0.3158	39.00	0.975	1105	1105	0	0.000	-
Chr6	64361187	0.3083	41.00	1.025	1114	1100	14	0.013	-
Chr7	63450221	0.3156	40.00	1.000	1173	1170	3	0.003	-
Chr8	62834739	0.3087	41.00	1.025	987	987	0	0.000	-
Chr9	60709172	0.3078	39.00	0.975	990	989	1	0.001	-
Chr10	59942121	0.3093	38.00	0.950	914	905	9	0.010	-
Chr11	57639668	0.3033	41.00	1.025	958	958	0	0.000	-
Chr12	55419821	0.3137	31.00	0.775	892	892	0	0.000	-
Chr13	42602596	0.3136	39.00	0.975	859	859	0	0.000	-
Chr14	38494536	0.3109	41.00	1.025	509	509	0	0.000	-
Contig15	4036179	0.3199	25.00	0.625	10	10	0	0.000	-
Contig16	3514823	0.3095	41.00	1.025	17	17	0	0.000	-
Contig17	3110887	0.3126	41.00	1.025	26	15	11	0.423	-
Contig18	2483254	0.3160	80.00	2.000	21	21	0	0.000	-
Contig19	2389925	0.3173	39.00	0.975	33	14	19	0.576	TAXON
Contig20	2034363	0.2997	44.00	1.100	4	4	0	0.000	-
Contig21	1976189	0.3191	86.00	2.150	13	13	0	0.000	-
Contig22	1599999	0.3111	51.00	1.275	4	4	0	0.000	-
Contig23	1124999	0.3151	118.00	2.950	2	2	0	0.000	-
Contig24	890268	0.3295	53.00	1.325	1	1	0	0.000	-
Contig25	552354	0.3238	82.00	2.050	2	2	0	0.000	-
Contig26	434493	0.3181	57.00	1.425	3	3	0	0.000	-
seq_id	interval_len	div_1	tax_name_1	cvg_by_div_1	cvg_by_all	frac_div1	tier	official_action
Chr1~~1108386..1110400	2015	plnt:plants	Impatiens glandulifera	1898	1911	0.9932	strong	-
Chr1~~1110401..4726537	3616137	plnt:plants	Pistacia vera	49771	278186	0.1789	weak	-
Chr1~~4731013..4808319	77307	prst:alveolates	Plasmodium relictum	3985	11023	0.3615	medium	-
Chr1~~4808320..4810668	2349	prst:alveolates	Plasmodium gallinaceum	1410	1550	0.9097	strong	-
Chr1~~9103090..9106653	3564	fung:ascomycetes	Xylaria grammica	2129	3135	0.6791	strong	-
Chr1~~9106654..13300022	4193369	prok:firmicutes	Clostridium niameyense	38209	464950	0.0822	mixed	-
Chr1~~13300023..13302137	2115	fung:ascomycetes	Didymosphaeria enalia	1094	1498	0.7303	strong	-
Chr1~~13302138..13881119	578982	prst:alveolates	Paramecium sonneborni	6361	82417	0.0772	mixed	-
Chr1~~16000407..16004806	4400	prok:mycoplasmas	Spiroplasma eriocheiris	2575	3038	0.8476	strong	-
Chr1~~16026239..16036005	9767	prok:mycoplasmas	Spiroplasma chrysopicola	3803	4808	0.7910	strong	-
Chr1~~16036006..16041904	5899	prok:mycoplasmas	Spiroplasma phoeniceum	3263	3823	0.8535	strong	-
Chr1~~16041905..16044173	2269	prok:mycoplasmas	Spiroplasma chrysopicola	856	941	0.9097	strong	-
Chr1~~16044174..16055015	10842	prok:mycoplasmas	Spiroplasma chrysopicola	5296	6920	0.7653	strong	-
Chr1~~16055016..16061219	6204	prok:mycoplasmas	Spiroplasma syrphidicola	541	2356	0.2296	weak	-
Chr1~~16061220..16072420	11201	prok:mycoplasmas	Spiroplasma melliferum	6655	7500	0.8873	strong	-
Chr1~~16078783..16101233	22451	prok:mycoplasmas	Spiroplasma poulsonii	15300	16880	0.9064	strong	-
Chr1~~16759014..16763810	4797	prok:mycoplasmas	Spiroplasma phoeniceum	3164	3641	0.8690	strong	-
Chr1~~16785198..16797371	12174	prok:mycoplasmas	Spiroplasma poulsonii	10472	11070	0.9460	strong	-
Chr1~~16800244..16803372	3129	prok:mycoplasmas	Spiroplasma poulsonii	2283	2306	0.9900	strong	-
Chr1~~16803373..16804749	1377	prok:mycoplasmas	Spiroplasma poulsonii	303	303	1.0000	strong	-
Chr1~~16804750..16811953	7204	prok:mycoplasmas	Spiroplasma poulsonii	5240	6299	0.8319	strong	-
Chr1~~16811954..16827769	15816	fung:microsporidians	Hamiltosporidium tvaerminnensis	472	6301	0.0749	mixed	-
Chr1~~16827770..16829931	2162	prok:mycoplasmas	Spiroplasma endosymbiont of Phyllotreta cruciferae	1106	1106	1.0000	strong	-
Chr1~~16848923..16853745	4823	prok:mycoplasmas	Spiroplasma phoeniceum	2438	2732	0.8924	strong	-
Chr1~~16870468..16872679	2212	prok:mycoplasmas	Spiroplasma kunkelii	1617	1667	0.9700	strong	-
Chr1~~16894908..16897237	2330	prok:mycoplasmas	Spiroplasma kunkelii	1183	1421	0.8325	strong	-
Chr1~~35068030..35070458	2429	plnt:plants	Mangifera indica	1234	1759	0.7015	strong	-
Chr1~~45820188..46212730	392543	fung:fungi	Massospora cicadina	14644	169630	0.0863	mixed	-
Chr1~~55347615..55349688	2074	fung:fungi	Geosiphon pyriformis	1047	1126	0.9298	strong	-
Chr1~~57915104..57917245	2142	prst:alveolates	Paramecium biaurelia	1515	2008	0.7545	strong	-
Chr1~~58481463..58484540	3078	prst:alveolates	Plasmodium relictum	1545	1868	0.8271	strong	-
Chr1~~58484541..58497094	12554	prst:alveolates	Plasmodium relictum	965	2728	0.3537	medium	-
Chr1~~58497095..58499468	2374	prst:alveolates	Plasmodium relictum	2089	2329	0.8970	strong	-
Chr1~~61827242..61829262	2021	fung:fungi	Rhizophagus irregularis	1780	1902	0.9359	strong	-
Chr1~~61848100..61850314	2215	fung:fungi	Rhizophagus irregularis	1445	2036	0.7097	strong	-
Chr1~~66005560..66007625	2066	prst:alveolates	Plasmodium falciparum	642	1879	0.3417	medium	-
Chr1~~67055296..67058402	3107	fung:ascomycetes	Diaporthe citri	1876	3028	0.6196	strong	-
Chr1~~69571996..69574087	2092	fung:ascomycetes	Diaporthe batatas	1404	1991	0.7052	strong	-
Chr1~~78225866..78229860	3995	plnt:plants	Durio zibethinus	2208	3305	0.6681	strong	-
Chr1~~78250620..78253790	3171	plnt:plants	Durio zibethinus	1880	2299	0.8177	strong	-
Chr1~~78266709..78272885	6177	plnt:plants	Durio zibethinus	3196	4341	0.7362	strong	-
Chr1~~78397036..78399236	2201	prok:firmicutes	Clostridium lacusfryxellense	1224	1745	0.7014	strong	-
Chr1~~84988172..84991689	3518	prok:firmicutes	Terrisporobacter glycolicus	2024	2113	0.9579	strong	-
Chr1~~87375632..87378217	2586	fung:basidiomycetes	Austropuccinia psidii	1476	1640	0.9000	strong	-
Chr1~~90922412..90924618	2207	fung:ascomycetes	Acephala macrosclerotiorum	1508	1761	0.8563	strong	-
Chr1~~93627947..93630008	2062	fung:chytrids	Anaeromyces robustus	1198	1552	0.7719	strong	-
Chr1~~97653239..97655384	2146	prst:alveolates	Pseudocohnilembus persalinus	1521	1838	0.8275	strong	-
Chr1~~103590167..103593127	2961	plnt:plants	Rhodamnia argentea	1580	1920	0.8229	strong	-
Chr1~~104197965..104201689	3725	plnt:plants	Glycine max	2256	3366	0.6702	strong	-
Chr1~~104858763..104860972	2210	prok:firmicutes	Clostridium massiliamazoniense	1136	1329	0.8548	strong	-
Chr1~~110063318..110066434	3117	fung:ascomycetes	Hypoxylon rickii	1573	1992	0.7897	strong	-
Chr1~~111147585..111149723	2139	virs:eukaryotic viruses	Melanoplus sanguinipes entomopoxvirus	1421	1693	0.8393	strong	-
Chr2~~3719228..3721634	2407	plnt:plants	Zingiber officinale	1592	2218	0.7178	strong	-
Chr2~~15735465..15738015	2551	plnt:plants	Erythranthe guttata	1741	1765	0.9864	strong	-
Chr2~~15738016..15748143	10128	prst:protists	Anaeramoeba flamelloides	1225	3392	0.3611	medium	-
Chr2~~15748144..15750225	2082	plnt:plants	Carya illinoinensis	1185	1435	0.8258	strong	-
Chr2~~20212504..20214732	2229	plnt:plants	Cannabis sativa	1239	1537	0.8061	strong	-
Chr2~~27079561..27081666	2106	plnt:plants	Gossypium hirsutum	1150	1686	0.6821	strong	-
Chr2~~31449035..31451050	2016	prok:firmicutes	Soehngenia longivitae	1224	1457	0.8401	strong	-
Chr2~~36758472..36760553	2082	prok:g-proteobacteria	Enterobacteriaceae endosymbiont of Donacia semicuprea	1203	1412	0.8520	strong	-
Chr2~~40928418..40930736	2319	prst:alveolates	Tetrahymena malaccensis	1205	1416	0.8510	strong	-
Chr2~~41742466..41744621	2156	fung:ascomycetes	Zopfia rhizophila	1091	1585	0.6883	strong	-
Chr2~~47917296..47919390	2095	plnt:plants	Rosa chinensis	1066	1149	0.9278	strong	-
Chr2~~48650765..48653518	2754	fung:ascomycetes	Monosporascus sp. MG133	1491	1853	0.8046	strong	-
Chr2~~51109602..51111848	2247	prok:mycoplasmas	Mycoplasma sp. Bg1	1168	1635	0.7144	strong	-
Chr2~~52401807..52404643	2837	fung:chytrids	Neocallimastix californiae	1995	2217	0.8999	strong	-
Chr2~~52408558..52410859	2302	fung:chytrids	Neocallimastix californiae	1280	1615	0.7926	strong	-
Chr2~~57919551..57921782	2232	prst:alveolates	Oxytricha trifallax	1445	1902	0.7597	strong	-
Chr2~~64613465..64615757	2293	prok:firmicutes	Clostridium sp. UBA3061	1315	1702	0.7726	strong	-
Chr2~~64684130..64686355	2226	prok:firmicutes	Clostridium sp. 26_22	1201	1600	0.7506	strong	-
Chr2~~66275307..66278084	2778	plnt:plants	Spinacia oleracea	1407	1490	0.9443	strong	-
Chr2~~66390522..66394215	3694	fung:chytrids	Neocallimastix sp. JGI-2020a	1915	2202	0.8697	strong	-
Chr2~~68977261..69122009	144749	plnt:plants	Pistacia vera	7198	54849	0.1312	mixed	-
Chr2~~69122010..69124347	2338	prok:mycoplasmas	Spiroplasma poulsonii	1619	1785	0.9070	strong	-
Chr2~~87181369..87184038	2670	fung:fungi	Massospora cicadina	1372	2017	0.6802	strong	-
Chr3~~1..5402146	5402146	plnt:plants	Camellia sinensis	75700	385415	0.1964	weak	-
Chr3~~5402147..5404290	2144	plnt:plants	Lactuca sativa	1516	1846	0.8212	strong	-
Chr3~~5404291..5504298	100008	plnt:plants	Carya illinoinensis	4384	12443	0.3523	medium	-
Chr3~~5504299..5506911	2613	prok:g-proteobacteria	Enterobacteriaceae endosymbiont of Donacia thalassina	1479	2004	0.7380	strong	-
Chr3~~5506912..6006617	499706	prst:alveolates	Oxytricha trifallax	5300	77240	0.0686	mixed	-
Chr3~~6008632..6923820	915189	plnt:plants	Lactuca sativa	26327	125519	0.2097	weak	-
Chr3~~6926211..7087393	161183	plnt:plants	Lactuca sativa	4561	23235	0.1963	weak	-
Chr3~~7087394..7089491	2098	fung:ascomycetes	Immersiporthe knoxdaviesiana	1970	1970	1.0000	strong	-
Chr3~~10487107..10489309	2203	prok:g-proteobacteria	Enterobacteriaceae endosymbiont of Donacia bicoloricornis	1737	1754	0.9903	strong	-
Chr3~~17800973..17803647	2675	prst:protists	Anaeramoeba flamelloides	1415	2338	0.6052	strong	-
Chr3~~19017729..19020683	2955	fung:budding yeasts	Ambrosiozyma kashinagicola	917	2366	0.3876	medium	-
Chr3~~20056968..20059063	2096	fung:chytrids	Neocallimastix californiae	1123	1638	0.6856	strong	-
Chr3~~24668911..24670990	2080	plnt:plants	Cajanus cajan	1055	1520	0.6941	strong	-
Chr3~~27316151..27319946	3796	fung:chytrids	Anaeromyces robustus	2507	2693	0.9309	strong	-
Chr3~~28042324..28062241	19918	fung:ascomycetes	Hypoxylon rubiginosum	997	5653	0.1764	weak	-
Chr3~~28062242..28064474	2233	fung:ascomycetes	Hypoxylon rubiginosum	1290	1525	0.8459	strong	-
Chr3~~28506598..28509067	2470	prst:alveolates	Tetrahymena malaccensis	1967	2369	0.8303	strong	-
Chr3~~29279043..29281210	2168	plnt:plants	Durio zibethinus	1209	1423	0.8496	strong	-
Chr3~~31468680..31470822	2143	prok:g-proteobacteria	secondary endosymbiont of Heteropsylla cubana	1084	1340	0.8090	strong	-
Chr3~~31622525..31624931	2407	fung:fungi	Diversispora epigaea	1273	1680	0.7577	strong	-
Chr3~~34114636..34116840	2205	plnt:plants	Gossypium hirsutum	1199	1861	0.6443	strong	-
Chr3~~36007486..36009669	2184	prok:firmicutes	Gottfriedia acidiceleris	1172	1673	0.7005	strong	-
Chr3~~37164618..37167054	2437	plnt:plants	Dendrobium catenatum	1251	1541	0.8118	strong	-
Chr3~~37346873..37349462	2590	fung:ascomycetes	Hyaloscypha bicolor	1607	1667	0.9640	strong	-
Chr3~~38388012..38390574	2563	plnt:plants	Gossypium hirsutum	1327	1889	0.7025	strong	-
Chr3~~53255398..53258100	2703	fung:chytrids	Neocallimastix californiae	1367	1691	0.8084	strong	-
Chr3~~53457674..53460567	2894	fung:fungi	Massospora cicadina	1666	1851	0.9001	strong	-
Chr3~~53854271..53856466	2196	prst:alveolates	Pseudocohnilembus persalinus	1290	1892	0.6818	strong	-
Chr3~~56856691..56859808	3118	prst:alveolates	Oxytricha trifallax	1697	2106	0.8058	strong	-
Chr3~~62251077..62253783	2707	prst:alveolates	Plasmodium gallinaceum	1580	2146	0.7363	strong	-
Chr3~~62253784..63985520	1731737	fung:fungi	Massospora cicadina	31300	550537	0.0569	mixed	-
Chr3~~65962831..65966352	3522	plnt:plants	Jatropha curcas	1808	2654	0.6812	strong	-
Chr3~~66242100..66244117	2018	plnt:plants	Impatiens glandulifera	1109	1200	0.9242	strong	-
Chr3~~67005425..67009826	4402	plnt:plants	Ziziphus jujuba	682	1520	0.4487	medium	-
Chr3~~68280501..68284530	4030	plnt:plants	Zingiber officinale	266	706	0.3768	medium	-
Chr3~~68494367..68496894	2528	prst:alveolates	Paramecium sonneborni	1369	1738	0.7877	strong	-
Chr4~~1..4108160	4108160	plnt:plants	Camellia sinensis	70427	372848	0.1889	weak	-
Chr4~~4108161..4110547	2387	prst:alveolates	Plasmodium chabaudi	1236	1675	0.7379	strong	-
Chr4~~4466983..4469078	2096	prst:alveolates	Ichthyophthirius multifiliis	1967	1967	1.0000	strong	-
Chr4~~7307683..7310762	3080	prst:alveolates	Plasmodium chabaudi	1569	2365	0.6634	strong	-
Chr4~~7764510..7766510	2001	prst:protists	Anaeramoeba flamelloides	1006	1224	0.8219	strong	-
Chr4~~7766511..9300999	1534489	prst:alveolates	Plasmodium relictum	10069	133726	0.0753	mixed	-
Chr4~~9301000..9305226	4227	prst:alveolates	Plasmodium reichenowi	2542	4001	0.6353	strong	-
Chr4~~22682116..22684605	2490	fung:chytrids	Neocallimastix sp. JGI-2020a	1426	1840	0.7750	strong	-
Chr4~~31939996..31942008	2013	plnt:plants	Hordeum vulgare	1073	1553	0.6909	strong	-
Chr4~~38911631..38913743	2113	plnt:plants	Gossypium hirsutum	1261	1425	0.8849	strong	-
Chr4~~40113177..40115282	2106	prst:alveolates	Ichthyophthirius multifiliis	1229	1942	0.6329	strong	-
Chr4~~43599783..43602526	2744	fung:chytrids	Neocallimastix californiae	1499	2144	0.6992	strong	-
Chr4~~57117282..57120803	3522	prst:alveolates	Plasmodium falciparum	1797	2281	0.7878	strong	-
Chr4~~58181302..58183334	2033	plnt:plants	Cannabis sativa	1264	1511	0.8365	strong	-
Chr4~~70325803..70327917	2115	fung:fungi	Circinella minor	1152	1592	0.7236	strong	-
Chr4~~72559855..72562841	2987	prst:protists	Anaeramoeba flamelloides	1693	2246	0.7538	strong	-
Chr4~~74145744..74147794	2051	plnt:plants	Lactuca sativa	1229	1763	0.6971	strong	-
Chr4~~78278285..78281306	3022	plnt:plants	Durio zibethinus	1547	2167	0.7139	strong	-
Chr5~~3803447..3914325	110879	plnt:plants	Capsicum annuum	5277	13125	0.4021	medium	-
Chr5~~3958569..3961578	3010	plnt:plants	Ipomoea nil	1533	2128	0.7204	strong	-
Chr5~~7770043..7772208	2166	plnt:plants	Theobroma cacao	1172	2050	0.5717	strong	-
Chr5~~12313333..12316368	3036	plnt:plants	Gossypium hirsutum	1581	2007	0.7877	strong	-
Chr5~~13973674..13976344	2671	fung:fungi	Massospora cicadina	1533	1694	0.9050	strong	-
Chr5~~39980019..39982661	2643	fung:chytrids	Piromyces finnis	1415	1588	0.8911	strong	-
Chr5~~39995998..39998539	2542	fung:chytrids	Piromyces finnis	1363	1525	0.8938	strong	-
Chr5~~43001683..43003754	2072	fung:fungi	Massospora cicadina	1138	1334	0.8531	strong	-
Chr5~~50124920..50127090	2171	fung:chytrids	Neocallimastix californiae	1108	1810	0.6122	strong	-
Chr5~~55972713..55974766	2054	fung:ascomycetes	Hypoxylon rickii	1321	1548	0.8534	strong	-
Chr5~~59375875..59378720	2846	prok:CFB group bacteria	Capnocytophaga stomatis	1462	2050	0.7132	strong	-
Chr5~~61401294..61404339	3046	fung:chytrids	Anaeromyces robustus	1568	1989	0.7883	strong	-
Chr5~~61898467..61900514	2048	prok:fusobacteria	Fusobacterium massiliense	1060	1527	0.6942	strong	-
Chr5~~61900515..61901812	1298	plnt:plants	Andrographis paniculata	154	358	0.4302	medium	-
Chr5~~61901813..61903875	2063	plnt:plants	Andrographis paniculata	1307	1502	0.8702	strong	-
Chr5~~62408467..62410742	2276	prok:fusobacteria	Fusobacterium massiliense	1162	1422	0.8172	strong	-
Chr5~~65967524..65969566	2043	plnt:plants	Daucus carota	1146	1439	0.7964	strong	-
Chr6~~3306477..3319708	13232	prok:mycoplasmas	Spiroplasma poulsonii	8479	9577	0.8854	strong	-
Chr6~~3325125..3330425	5301	prok:mycoplasmas	Spiroplasma kunkelii	2656	3435	0.7732	strong	-
Chr6~~3330426..3331317	892	prok:mycoplasmas	Spiroplasma chrysopicola	160	246	0.6504	strong	-
Chr6~~3331318..3333863	2546	prok:mycoplasmas	Spiroplasma citri	1346	1473	0.9138	strong	-
Chr6~~3333864..3335925	2062	prok:mycoplasmas	Spiroplasma poulsonii	458	777	0.5894	strong	-
Chr6~~3335926..3345775	9850	prok:mycoplasmas	Spiroplasma phoeniceum	5105	5914	0.8632	strong	-
Chr6~~3345776..3362697	16922	prok:mycoplasmas	Spiroplasma phoeniceum	6272	7745	0.8098	strong	-
Chr6~~3362698..3371525	8828	prok:mycoplasmas	Spiroplasma mirum	5441	6237	0.8724	strong	-
Chr6~~3371526..3375171	3646	prok:mycoplasmas	Spiroplasma melliferum	1161	1334	0.8703	strong	-
Chr6~~3375172..3592601	217430	prok:mycoplasmas	Spiroplasma poulsonii	170332	184046	0.9255	strong	-
Chr6~~19100852..19102963	2112	prst:alveolates	Pseudocohnilembus persalinus	1656	1704	0.9718	strong	-
Chr6~~22163999..22166163	2165	prok:firmicutes	Bacillus cereus	1512	1617	0.9351	strong	-
Chr6~~29845300..29847403	2104	plnt:plants	Arachis hypogaea	1201	1734	0.6926	strong	-
Chr6~~31100031..31102884	2854	prst:alveolates	Isotricha sp. YL-2021a	391	2077	0.1883	weak	-
Chr6~~31102885..31124805	21921	plnt:plants	Glycine max	1397	5901	0.2367	weak	-
Chr6~~31911519..31913564	2046	fung:ascomycetes	Zopfia rhizophila	1403	1444	0.9716	strong	-
Chr6~~33711481..33714767	3287	plnt:plants	Manihot esculenta	995	3170	0.3139	medium	-
Chr6~~35600847..35602967	2121	plnt:plants	Brassica napus	1149	1373	0.8369	strong	-
Chr6~~37299986..37302738	2753	prok:firmicutes	Clostridium chromiireducens	1749	2250	0.7773	strong	-
Chr6~~38715640..38719643	4004	fung:ascomycetes	Acephala macrosclerotiorum	2288	2933	0.7801	strong	-
Chr6~~42619455..42623335	3881	plnt:plants	Prosopis alba	2044	3207	0.6374	strong	-
Chr6~~48826478..48828713	2236	fung:ascomycetes	Monosporascus cannonballus	1151	1386	0.8304	strong	-
Chr6~~49399484..49402130	2647	prst:protists	Anaeramoeba flamelloides	1630	2297	0.7096	strong	-
Chr6~~52363727..52366079	2353	fung:chytrids	Neocallimastix sp. JGI-2020a	1436	1806	0.7951	strong	-
Chr6~~53978705..53980764	2060	plnt:plants	Gossypium hirsutum	1214	1457	0.8332	strong	-
Chr6~~58487073..58489384	2312	plnt:plants	Impatiens glandulifera	1264	1864	0.6781	strong	-
Chr7~~7320102..7322693	2592	plnt:plants	Vitis vinifera	1415	2544	0.5562	strong	-
Chr7~~36674387..36676705	2319	fung:chytrids	Neocallimastix sp. JGI-2020a	1377	1771	0.7775	strong	-
Chr7~~37088903..37091071	2169	prok:a-proteobacteria	Candidatus Phycosocius bacilliformis	1387	1572	0.8823	strong	-
Chr7~~41077180..41079395	2216	prst:alveolates	Isotricha prostoma	1327	1751	0.7579	strong	-
Chr7~~47133492..47135760	2269	plnt:plants	Diospyros lotus	1273	1372	0.9278	strong	-
Chr7~~49106227..49109179	2953	prst:alveolates	Ichthyophthirius multifiliis	2369	2741	0.8643	strong	-
Chr7~~55705130..55707152	2023	prst:alveolates	Plasmodium gallinaceum	1108	1402	0.7903	strong	-
Chr8~~4683167..4686996	3830	prok:firmicutes	Clostridium ihumii	2017	2594	0.7776	strong	-
Chr8~~8704487..8706744	2258	fung:chytrids	Neocallimastix californiae	1160	1377	0.8424	strong	-
Chr8~~13910442..13912693	2252	plnt:plants	Durio zibethinus	1483	1719	0.8627	strong	-
Chr8~~18590211..18592314	2104	prst:cellular slime molds	Dictyostelium discoideum	1067	1271	0.8395	strong	-
Chr8~~26013398..26015519	2122	fung:ascomycetes	Xylaria venustula	1095	1576	0.6948	strong	-
Chr8~~28003176..28005345	2170	prst:alveolates	Tetrahymena thermophila	1244	1462	0.8509	strong	-
Chr8~~28106037..28163166	57130	fung:fungi	Massospora cicadina	3581	15870	0.2256	weak	-
Chr8~~30514872..30517204	2333	fung:ascomycetes	Xylariaceae sp. FL1651	1426	1724	0.8271	strong	-
Chr8~~37824312..37826363	2052	prst:alveolates	Plasmodium sp. gorilla clade G3	1228	1346	0.9123	strong	-
Chr8~~38753059..38755602	2544	fung:fungi	Rhizophagus irregularis	1329	1594	0.8338	strong	-
Chr8~~40392456..40394604	2149	plnt:plants	Impatiens glandulifera	1214	1633	0.7434	strong	-
Chr8~~48099565..48103236	3672	fung:chytrids	Neocallimastix californiae	2111	2826	0.7470	strong	-
Chr8~~48659296..48661328	2033	plnt:plants	Morus notabilis	1498	1577	0.9499	strong	-
Chr8~~50953290..50955322	2033	plnt:plants	Cucumis melo	1021	1402	0.7282	strong	-
Chr8~~52854376..52857033	2658	plnt:plants	Cicer arietinum	1334	1666	0.8007	strong	-
Chr8~~55058903..55062313	3411	plnt:plants	Zingiber officinale	1709	2278	0.7502	strong	-
Chr8~~60415070..60418970	3901	fung:chytrids	Neocallimastix californiae	1956	2788	0.7016	strong	-
Chr9~~1..938201	938201	plnt:plants	Trifolium pratense	36338	162944	0.2230	weak	-
Chr9~~6902561..6904693	2133	prok:mycoplasmas	Spiroplasma mirum	1243	1246	0.9976	strong	-
Chr9~~6904694..6910379	5686	prok:mycoplasmas	Mesoplasma chauliocola	2224	3353	0.6633	strong	-
Chr9~~6910380..6916663	6284	prok:mycoplasmas	Spiroplasma poulsonii	4456	5108	0.8724	strong	-
Chr9~~6916664..6920518	3855	prok:mycoplasmas	Mesoplasma chauliocola	1850	2494	0.7418	strong	-
Chr9~~6920519..6923587	3069	prok:mycoplasmas	Spiroplasma citri	1711	2145	0.7977	strong	-
Chr9~~6923588..6932917	9330	prok:mycoplasmas	Spiroplasma syrphidicola	2060	3058	0.6736	strong	-
Chr9~~6932918..6938796	5879	prok:mycoplasmas	Spiroplasma citri	3564	4298	0.8292	strong	-
Chr9~~6938797..6943287	4491	prok:mycoplasmas	Spiroplasma phoeniceum	2219	3625	0.6121	strong	-
Chr9~~6943288..6947365	4078	prok:mycoplasmas	Spiroplasma eriocheiris	2643	3103	0.8518	strong	-
Chr9~~6951879..6960076	8198	prok:mycoplasmas	Spiroplasma eriocheiris	2461	3694	0.6662	strong	FIX (Spiroplasma poulsonii)
Chr9~~6960077..6968815	8739	prok:mycoplasmas	Spiroplasma poulsonii	7682	7798	0.9851	strong	FIX (Spiroplasma poulsonii)
Chr9~~6981979..6990380	8402	prok:mycoplasmas	Spiroplasma citri	5482	6454	0.8494	strong	FIX (Spiroplasma poulsonii)
Chr9~~19015306..19017462	2157	plnt:plants	Pistacia vera	1103	1125	0.9804	strong	-
Chr9~~36537136..36540889	3754	prok:proteobacteria	[Arcobacter] porcinus	509	1137	0.4477	medium	-
Chr9~~43443925..43445962	2038	prok:proteobacteria	Campylobacter vulpis	1022	1381	0.7400	strong	-
Chr9~~46642431..46644549	2119	plnt:plants	Hibiscus syriacus	1286	1385	0.9285	strong	-
Chr9~~48053644..48056634	2991	fung:chytrids	Neocallimastix sp. JGI-2020a	1820	1897	0.9594	strong	-
Chr9~~49861491..49865427	3937	prst:alveolates	Plasmodium relictum	2434	2783	0.8746	strong	-
Chr9~~49865428..49871804	6377	prst:alveolates	Plasmodium gallinaceum	1217	2325	0.5234	strong	-
Chr9~~49871805..49873898	2094	prst:alveolates	Plasmodium gallinaceum	1136	1729	0.6570	strong	-
Chr9~~49889247..49891864	2618	prst:alveolates	Plasmodium gallinaceum	1391	1823	0.7630	strong	-
Chr9~~50547560..50549918	2359	prok:firmicutes	Clostridium bornimense	1324	1458	0.9081	strong	-
Chr9~~53113891..53116512	2622	plnt:plants	Durio zibethinus	1427	1926	0.7409	strong	-
Chr9~~59854394..59856934	2541	prok:a-proteobacteria	Rickettsia typhi	1731	2079	0.8326	strong	-
Chr10~~281051..283766	2716	fung:basidiomycetes	Puccinia polysora	2230	2659	0.8387	strong	-
Chr10~~283767..1656948	1373182	plnt:plants	Gossypium hirsutum	19709	111138	0.1773	weak	-
Chr10~~1656949..1659017	2069	fung:ascomycetes	Xylaria venustula	1263	1435	0.8801	strong	-
Chr10~~2681638..2684907	3270	fung:basidiomycetes	Puccinia polysora	2199	2725	0.8070	strong	-
Chr10~~3834048..3837917	3870	fung:chytrids	Neocallimastix californiae	2108	2710	0.7779	strong	-
Chr10~~5634581..5637433	2853	fung:chytrids	Neocallimastix californiae	1552	1630	0.9521	strong	-
Chr10~~5686445..5688671	2227	fung:chytrids	Neocallimastix californiae	1187	1399	0.8485	strong	-
Chr10~~5688672..5720286	31615	fung:chytrids	Anaeromyces robustus	3355	12199	0.2750	weak	-
Chr10~~5720287..5725019	4733	fung:chytrids	Anaeromyces robustus	2615	3131	0.8352	strong	-
Chr10~~5776906..5783015	6110	fung:chytrids	Neocallimastix californiae	3226	4303	0.7497	strong	-
Chr10~~5783016..5842895	59880	fung:chytrids	Neocallimastix sp. JGI-2020a	9608	18188	0.5283	strong	-
Chr10~~5842896..5846585	3690	fung:chytrids	Neocallimastix sp. JGI-2020a	2018	2521	0.8005	strong	-
Chr10~~5846586..7700300	1853715	plnt:plants	Pistacia vera	24208	103518	0.2339	weak	-
Chr10~~8951553..8954358	2806	fung:chytrids	Neocallimastix sp. JGI-2020a	1487	1487	1.0000	strong	-
Chr10~~8954359..9300110	345752	fung:fungi	Gigaspora margarita	2483	55438	0.0448	mixed	-
Chr10~~9480686..9483962	3277	fung:basidiomycetes	Puccinia polysora	2525	3205	0.7878	strong	-
Chr10~~9483963..9502727	18765	fung:basidiomycetes	Puccinia polysora	740	3088	0.2396	weak	-
Chr10~~9502728..9505720	2993	fung:basidiomycetes	Puccinia polysora	2368	2439	0.9709	strong	-
Chr10~~11503033..11541008	37976	prok:mycoplasmas	Spiroplasma phoeniceum	30889	32230	0.9584	strong	-
Chr10~~11546586..11556640	10055	prok:mycoplasmas	Spiroplasma poulsonii	6247	6885	0.9073	strong	-
Chr10~~11565352..11570197	4846	prok:mycoplasmas	Spiroplasma kunkelii	3576	3855	0.9276	strong	-
Chr10~~11572494..11576988	4495	prok:mycoplasmas	Spiroplasma phoeniceum	2975	3359	0.8857	strong	-
Chr10~~11593128..11595182	2055	prok:mycoplasmas	Spiroplasma tabanidicola	1522	1544	0.9858	strong	-
Chr10~~13005622..13022011	16390	prok:mycoplasmas	Spiroplasma melliferum	11883	12530	0.9484	strong	-
Chr10~~13022012..13025390	3379	prok:mycoplasmas	Spiroplasma poulsonii	966	1520	0.6355	strong	-
Chr10~~13025391..13036695	11305	prok:mycoplasmas	Spiroplasma kunkelii	7208	8506	0.8474	strong	-
Chr10~~13043644..13201804	158161	prok:mycoplasmas	Spiroplasma poulsonii	142613	145842	0.9779	strong	-
Chr10~~22114617..22117015	2399	prok:firmicutes	Clostridium aciditolerans	1348	2031	0.6637	strong	-
Chr10~~29335022..29337422	2401	prok:mycoplasmas	Spiroplasma tabanidicola	1316	1597	0.8240	strong	-
Chr10~~31166703..31179597	12895	prst:alveolates	Plasmodium malariae	519	2680	0.1937	weak	-
Chr10~~33848930..33851100	2171	prst:alveolates	Tetrahymena thermophila	1444	1841	0.7844	strong	-
Chr10~~35426205..35428239	2035	prok:firmicutes	Paenibacillus kribbensis	1024	1454	0.7043	strong	-
Chr10~~36918889..36921006	2118	fung:chytrids	Anaeromyces robustus	1799	1851	0.9719	strong	-
Chr10~~37173844..37176177	2334	fung:ascomycetes	Ciborinia camelliae	2158	2231	0.9673	strong	-
Chr10~~40310000..40312090	2091	fung:ascomycetes	Acephala macrosclerotiorum	1211	1322	0.9160	strong	-
Chr10~~41825480..41827756	2277	virs:eukaryotic viruses	Megavirus vitis	1290	1416	0.9110	strong	-
Chr10~~50503278..50550341	47064	prok:g-proteobacteria	Proteus hauseri	2327	18282	0.1273	mixed	-
Chr10~~59060087..59062226	2140	fung:fungi	Diversispora epigaea	1159	1632	0.7102	strong	-
Chr11~~4988208..4990298	2091	plnt:plants	Abrus precatorius	1273	1707	0.7458	strong	-
Chr11~~5068119..5070826	2708	prst:cellular slime molds	Coremiostelium polycephalum	1520	1861	0.8168	strong	-
Chr11~~17032587..17036581	3995	plnt:plants	Zingiber officinale	2001	2484	0.8056	strong	-
Chr11~~23006736..23009343	2608	prst:protists	Anaeramoeba flamelloides	1514	1644	0.9209	strong	-
Chr11~~24379491..24382003	2513	fung:ascomycetes	Zopfia rhizophila	1294	1825	0.7090	strong	-
Chr11~~29671978..29674422	2445	plnt:plants	Camellia sinensis	1229	1993	0.6167	strong	-
Chr11~~36916428..36918459	2032	fung:ascomycetes	Acephala macrosclerotiorum	1182	1306	0.9051	strong	-
Chr11~~44330858..44333449	2592	plnt:plants	Capsicum annuum	1313	1926	0.6817	strong	-
Chr11~~46520193..46523853	3661	prok:mycoplasmas	Spiroplasma floricola	2634	3230	0.8155	strong	-
Chr11~~47964352..47966995	2644	fung:basidiomycetes	Puccinia polysora	1579	1845	0.8558	strong	-
Chr11~~48285404..48289241	3838	prst:alveolates	Tetrahymena malaccensis	2151	2755	0.7808	strong	-
Chr11~~50865129..50868494	3366	fung:chytrids	Anaeromyces robustus	2251	3060	0.7356	strong	-
Chr11~~50897415..50899441	2027	fung:chytrids	Anaeromyces robustus	1033	1133	0.9117	strong	-
Chr11~~51557127..51563238	6112	fung:chytrids	Neocallimastix sp. JGI-2020a	3243	4778	0.6787	strong	-
Chr12~~22653261..22655575	2315	fung:fungi	Massospora cicadina	1273	1780	0.7152	strong	-
Chr12~~25398249..25400890	2642	fung:basidiomycetes	Austropuccinia psidii	1578	2349	0.6718	strong	-
Chr12~~27827364..27829563	2200	prok:mycoplasmas	Spiroplasma corruscae	1128	1381	0.8168	strong	-
Chr12~~38307549..38309587	2039	plnt:plants	Impatiens glandulifera	1144	1217	0.9400	strong	-
Chr12~~47364626..47367881	3256	plnt:plants	Vigna angularis	1839	2028	0.9068	strong	-
Chr12~~48282141..48284228	2088	plnt:plants	Salvia splendens	1068	1485	0.7192	strong	-
Chr12~~49323251..49326149	2899	plnt:plants	Capsicum annuum	1661	1871	0.8878	strong	-
Chr13~~7364848..7366923	2076	fung:fungi	Massospora cicadina	1170	1284	0.9112	strong	-
Chr13~~7495635..7497930	2296	prst:alveolates	Isotricha sp. YL-2021b	1301	1641	0.7928	strong	-
Chr13~~23768360..23770568	2209	plnt:plants	Mangifera indica	1294	1881	0.6879	strong	-
Chr13~~24865856..24868068	2213	plnt:plants	Solanum verrucosum	1222	1530	0.7987	strong	-
Chr13~~24969414..24971500	2087	fung:fungi	Massospora cicadina	1463	1565	0.9348	strong	-
Chr13~~34996461..34999522	3062	fung:ascomycetes	Periconia macrospinosa	1938	2579	0.7515	strong	-
Chr14~~9819933..9822327	2395	plnt:plants	Pisum sativum	1225	1515	0.8086	strong	-
Chr14~~16064954..16067235	2282	fung:ascomycetes	Lophiotrema nucula	1180	1305	0.9042	strong	-
Chr14~~16642668..16644753	2086	fung:fungi	Diversispora epigaea	1273	1307	0.9740	strong	-
Chr14~~18800680..18802682	2003	fung:ascomycetes	Annulohypoxylon bovei	1096	1666	0.6579	strong	-
Chr14~~22972545..22974613	2069	prst:alveolates	Isotricha prostoma	1122	1247	0.8998	strong	-
Chr14~~23024199..23026308	2110	plnt:plants	Hibiscus syriacus	1123	1263	0.8892	strong	-
Chr14~~33015704..33018161	2458	prok:firmicutes	Natranaerovirga hydrolytica	1306	1691	0.7723	strong	-
Contig16~~870348..874181	3834	fung:chytrids	Neocallimastix sp. JGI-2020a	2415	2595	0.9306	strong	-
Contig17~~2799014..2801127	2114	prok:mycoplasmas	Spiroplasma citri	1090	1390	0.7842	strong	-
Contig17~~2814440..2818134	3695	prok:mycoplasmas	Spiroplasma endosymbiont of Phyllotreta cruciferae	2115	2303	0.9184	strong	-
Contig17~~2821791..2827245	5455	prok:mycoplasmas	Spiroplasma kunkelii	2877	3221	0.8932	strong	-
Contig17~~2830727..2848008	17282	prok:mycoplasmas	Spiroplasma kunkelii	9579	10842	0.8835	strong	-
Contig17~~2857776..2861303	3528	prok:mycoplasmas	Spiroplasma citri	2496	2925	0.8533	strong	-
Contig17~~2861304..2863549	2246	prok:mycoplasmas	Spiroplasma endosymbiont of Phyllotreta cruciferae	526	575	0.9148	strong	-
Contig17~~2863550..2871024	7475	prok:mycoplasmas	Spiroplasma endosymbiont of Phyllotreta cruciferae	4233	5041	0.8397	strong	-
Contig17~~2871025..2874536	3512	prok:mycoplasmas	Spiroplasma poulsonii	734	734	1.0000	strong	-
Contig17~~2874537..3099642	225106	prok:mycoplasmas	Spiroplasma poulsonii	172489	187319	0.9208	strong	-
Contig18~~1204405..1206405	2001	prok:mycoplasmas	Spiroplasma citri	1089	1607	0.6777	strong	-
Contig18~~1209240..1213709	4470	prok:mycoplasmas	Spiroplasma kunkelii	2729	3092	0.8826	strong	-
Contig18~~1227874..1229881	2008	prok:mycoplasmas	Spiroplasma kunkelii	1111	1219	0.9114	strong	-
Contig18~~1231481..1233493	2013	prok:mycoplasmas	Spiroplasma kunkelii	1130	1241	0.9106	strong	-
Contig18~~1235243..1238166	2924	prok:mycoplasmas	Spiroplasma citri	1883	1970	0.9558	strong	-
Contig18~~1259311..1276639	17329	prok:mycoplasmas	Spiroplasma poulsonii	16138	16219	0.9950	strong	-
Contig18~~1276640..1288191	11552	prok:mycoplasmas	Spiroplasma citri	3000	4066	0.7378	strong	-
Contig18~~1288192..1293558	5367	prok:mycoplasmas	Spiroplasma mirum	2880	3269	0.8810	strong	-
Contig18~~1293559..1296407	2849	prok:mycoplasmas	Spiroplasma kunkelii	857	943	0.9088	strong	-
Contig18~~1296408..1299226	2819	prok:mycoplasmas	Spiroplasma kunkelii	2100	2281	0.9206	strong	-
Contig19~~1..100728	100728	prok:mycoplasmas	Spiroplasma poulsonii	92978	94201	0.9870	strong	-
Contig19~~1799294..1814782	15489	prok:mycoplasmas	Spiroplasma kunkelii	8674	9858	0.8799	strong	-
Contig19~~1814783..1824478	9696	prok:mycoplasmas	Spiroplasma poulsonii	2351	3201	0.7345	strong	-
Contig19~~1824479..1826572	2094	prok:mycoplasmas	Spiroplasma syrphidicola	1469	1469	1.0000	strong	-
Contig19~~1833541..1839512	5972	prok:mycoplasmas	Spiroplasma poulsonii	3233	3679	0.8788	strong	-
Contig19~~1839513..1844248	4736	prok:mycoplasmas	Spiroplasma kunkelii	820	820	1.0000	strong	-
Contig19~~1844249..1848193	3945	prok:mycoplasmas	Spiroplasma phoeniceum	2101	2462	0.8534	strong	-
Contig19~~1848194..1854536	6343	prok:mycoplasmas	Spiroplasma citri	2612	3110	0.8399	strong	-
Contig19~~1854537..1866420	11884	prok:mycoplasmas	Spiroplasma kunkelii	5736	5741	0.9991	strong	-
Contig19~~1878073..1999938	121866	prok:mycoplasmas	Spiroplasma poulsonii	108262	111132	0.9742	strong	-
Contig22~~895255..897366	2112	prok:firmicutes	Clostridium ihumii	1114	1228	0.9072	strong	-
Contig24~~204188..206197	2010	plnt:plants	Manihot esculenta	1124	1203	0.9343	strong	-
Contig24~~206198..520692	314495	plnt:plants	Manihot esculenta	4034	16297	0.2475	weak	-

### Sheet: S9
Table S9. Interval-level read depth of all 114 purge_dups-flagged intervals of the earlier provider assembly. Earlier provider assembly (Note 2): coordinates, chromosome names and the 180-gene toxin set refer to that assembly, not to Smutilans v3.1.
ratio = interval median depth / that chromosome's median depth (both samtools depth -a -Q 20 on MAPQ>=20 primary alignments, identical filters to Table S4).
Intervals with ratio < 0.6 are disclosed in the text as candidate anomalous sequence; none overlaps any curated toxin gene or tandem cluster (0/180, 0/29).
The three chromosome-terminal blocks (Chr3, Chr4, Chr9) are interpreted in Note 2 from depth stratified by mapping quality: Chr3 and Chr4 as collapsed repeats (low depth at MAPQ >= 20 reflects multi-mapping), Chr9 as haplotype-specific sequence; their placement at the chromosome ends is not supported by an independent re-assembly (Note 2).
chrom	start	end	len	type	mate	n_bases	mean	median	chrom_median	ratio
Chr9	0	9499979	9499979	HAPLOTIG	Chr1	9499979	15.73	15.00	39.00	0.385
Chr9	12756648	12899660	143012	OVLP	Chr1	143012	40.14	40.00	39.00	1.026
Chr9	15459641	15564627	104986	OVLP	Chr1	104986	56.79	57.00	39.00	1.462
Chr9	15961328	16008243	46915	OVLP	Chr12	46915	62.55	56.00	39.00	1.436
Chr9	16184351	16410929	226578	OVLP		226578	49.36	44.00	39.00	1.128
Chr9	16444798	16549537	104739	OVLP	Chr12	104739	43.15	44.00	39.00	1.128
Chr9	17329314	17451730	122416	OVLP	Chr3	122416	44.00	43.00	39.00	1.103
Chr3	0	8732705	8732705	REPEAT	Chr1	8732705	19.00	14.00	41.00	0.341
Chr3	8868729	8881621	12892	OVLP	Chr12	12892	25.36	28.00	41.00	0.683
Chr3	30143923	30256677	112754	OVLP	Chr3	112754	19.99	19.00	41.00	0.463
Chr3	63059047	63268032	208985	OVLP	Chr4	208985	32.11	33.00	41.00	0.805
Chr3	77223330	77248157	24827	OVLP	Chr1	24827	23.73	25.00	41.00	0.610
Chr3	78656598	78689345	32747	OVLP	Chr7	32747	52.35	52.00	41.00	1.268
Chr3	86441551	87423944	982393	OVLP	Chr2	982393	41.50	41.00	41.00	1.000
Chr3	89282839	89746364	463525	REPEAT	Chr1	463525	9.31	9.00	41.00	0.220
Chr4	0	9465536	9465536	REPEAT	Chr1	9465536	18.91	14.00	40.00	0.350
Chr8	0	5667967	5667967	REPEAT	Chr12	5667967	46.27	42.00	41.00	1.024
Chr8	5668068	5817157	149089	OVLP		149089	4.61	0.00	41.00	0.000
Chr8	5817241	5841563	24322	OVLP	Chr6	24322	0.68	1.00	41.00	0.024
Chr8	5862732	5917108	54376	OVLP	Chr3	54376	23.47	25.00	41.00	0.610
Chr8	8136086	8801711	665625	OVLP	Chr12	665625	26.37	26.00	41.00	0.634
Chr8	9081631	9289517	207886	OVLP	Chr12	207886	36.78	36.00	41.00	0.878
Chr8	13920857	14243262	322405	OVLP	Chr4	322405	50.10	45.00	41.00	1.098
Chr8	15190912	15240730	49818	OVLP	Chr4	49818	42.66	43.00	41.00	1.049
Chr8	15264190	15341991	77801	OVLP	Chr1	77801	45.23	47.00	41.00	1.146
Chr8	15342018	15417416	75398	OVLP	Chr12	75398	50.73	50.00	41.00	1.220
Chr8	17900610	17922751	22141	OVLP	Chr2	22141	30.61	29.00	41.00	0.707
Chr8	31804774	31864508	59734	OVLP	Chr12	59734	40.68	42.00	41.00	1.024
Chr8	50189254	50205412	16158	OVLP	Chr14	16158	30.55	31.00	41.00	0.756
Chr12	6479998	6742424	262426	OVLP	Chr10	262426	11.74	10.00	31.00	0.323
Chr12	8800679	8854399	53720	OVLP	Chr4	53720	21.04	21.00	31.00	0.677
Chr12	10798559	10875681	77122	OVLP	Chr1	77122	15.45	15.00	31.00	0.484
Chr12	11061048	11152463	91415	OVLP	Chr7	91415	25.54	25.00	31.00	0.806
Chr12	12084843	12782205	697362	OVLP	Chr7	697362	14.87	14.00	31.00	0.452
Chr12	16021663	16130838	109175	OVLP	Chr11	109175	25.12	23.00	31.00	0.742
Chr12	24492179	24504242	12063	OVLP	Chr7	12063	17.16	18.00	31.00	0.581
Chr12	28046037	28057578	11541	OVLP	Chr4	11541	39.56	39.00	31.00	1.258
Chr12	31182217	31259490	77273	OVLP	Chr1	77273	14.57	9.00	31.00	0.290
Chr12	34282497	34355768	73271	OVLP	Chr2	73271	40.05	40.00	31.00	1.290
Chr12	40833325	40934521	101196	OVLP	Chr10	101196	41.17	33.00	31.00	1.065
Chr12	50558085	50621413	63328	OVLP	Chr7	63328	43.18	44.00	31.00	1.419
Chr13	0	3352832	3352832	REPEAT	Chr7	3352832	26.48	28.00	39.00	0.718
Chr13	3500163	3594403	94240	OVLP	Chr1	94240	38.03	26.00	39.00	0.667
Chr13	4671143	5068218	397075	OVLP	Chr8	397075	43.34	25.00	39.00	0.641
Chr13	7570940	7626399	55459	OVLP	Chr1	55459	24.74	23.00	39.00	0.590
Chr13	16191890	16245408	53518	OVLP	Chr14	53518	46.53	49.00	39.00	1.256
Chr13	16583429	16643443	60014	OVLP	Chr13	60014	24.72	17.00	39.00	0.436
Chr13	19010858	19345740	334882	OVLP	Chr10	334882	35.34	38.00	39.00	0.974
Chr13	19728949	19767071	38122	OVLP	Chr5	38122	35.52	34.00	39.00	0.872
Chr13	23682285	23730175	47890	OVLP	Chr5	47890	31.37	29.00	39.00	0.744
Chr13	27821185	27836099	14914	OVLP	Chr2	14914	38.51	39.00	39.00	1.000
Chr7	6382965	6402863	19898	OVLP	Chr2	19898	18.33	21.00	40.00	0.525
Chr7	13835835	13920484	84649	OVLP	Chr4	84649	56.35	56.00	40.00	1.400
Chr7	14158575	14248954	90379	OVLP	Chr2	90379	45.75	45.00	40.00	1.125
Chr7	14920093	14997395	77302	OVLP	Chr4	77302	41.43	40.00	40.00	1.000
Contig15	0	4036179	4036179	REPEAT	Chr8	4036179	44.94	25.00	25.00	1.000
Contig16	0	3514823	3514823	REPEAT	Chr7	3514823	46.60	41.00	41.00	1.000
Contig17	0	3110887	3110887	REPEAT	Chr7	3110887	42.28	41.00	41.00	1.000
Contig19	0	2389925	2389925	REPEAT	Chr10	2389925	40.28	39.00	39.00	1.000
Chr10	15649309	15794817	145508	OVLP	Chr2	145508	22.33	22.00	38.00	0.579
Chr10	16638436	16713686	75250	OVLP	Chr2	75250	23.48	22.00	38.00	0.579
Chr10	18016116	18141171	125055	OVLP	Chr7	125055	21.06	21.00	38.00	0.553
Chr10	19521102	19551188	30086	OVLP	Chr1	30086	28.51	27.00	38.00	0.711
Chr10	20051183	20087175	35992	OVLP	Chr7	35992	23.32	23.00	38.00	0.605
Contig21	0	1976189	1976189	REPEAT	Contig18	1976189	70.53	86.00	86.00	1.000
Contig18	1	116735	116734	OVLP		116734	0.00	0.00	80.00	0.000
Contig22	0	1599999	1599999	REPEAT	Chr6	1599999	58.19	51.00	51.00	1.000
Chr6	3090315	3135023	44708	OVLP	Chr14	44708	37.24	35.00	41.00	0.854
Chr6	3335154	3368200	33046	OVLP	Chr12	33046	55.34	57.00	41.00	1.390
Chr6	3385888	3402977	17089	OVLP	Chr10	17089	45.33	45.00	41.00	1.098
Chr6	3526768	3571436	44668	OVLP	Chr11	44668	35.87	33.00	41.00	0.805
Chr6	4581761	4696002	114241	OVLP		114241	33.36	32.00	41.00	0.780
Chr6	5144355	5189349	44994	OVLP	Chr10	44994	52.95	54.00	41.00	1.317
Chr6	5593111	5782641	189530	OVLP	Chr2	189530	57.88	59.00	41.00	1.439
Chr6	8046515	8182107	135592	OVLP	Chr6	135592	40.47	42.00	41.00	1.024
Chr6	18765537	18841114	75577	OVLP	Chr14	75577	39.66	43.00	41.00	1.049
Chr6	18855325	18917785	62460	OVLP	Chr10	62460	37.46	38.00	41.00	0.927
Chr6	23389361	23537101	147740	OVLP	Chr3	147740	12.80	14.00	41.00	0.341
Chr6	39541658	39559358	17700	OVLP	Chr2	17700	26.32	26.00	41.00	0.634
Chr6	43242678	43349657	106979	OVLP	Chr5	106979	36.47	37.00	41.00	0.902
Chr6	57664068	57689550	25482	OVLP	Chr10	25482	49.09	49.00	41.00	1.195
Chr6	64322258	64335497	13239	OVLP	Chr9	13239	40.23	41.00	41.00	1.000
Contig25	0	552354	552354	REPEAT	Chr4	552354	68.09	82.00	82.00	1.000
Contig26	0	434493	434493	REPEAT	Chr6	434493	62.39	57.00	57.00	1.000
Chr2	86024409	86139832	115423	OVLP	Chr1	115423	34.55	35.00	41.00	0.854
Chr5	1731861	2050788	318927	OVLP		318927	44.43	42.00	39.00	1.077
Chr5	21693839	21769065	75226	OVLP	Chr11	75226	34.70	35.00	39.00	0.897
Chr5	30442272	30490921	48649	OVLP	Chr7	48649	28.55	20.00	39.00	0.513
Chr5	30871683	30934862	63179	OVLP	Chr1	63179	32.33	33.00	39.00	0.846
Chr5	31364723	31539679	174956	OVLP	Chr10	174956	26.85	26.00	39.00	0.667
Chr5	46067037	46127152	60115	OVLP	Chr11	60115	43.98	39.00	39.00	1.000
Chr5	65779678	65828966	49288	OVLP	Chr2	49288	39.78	39.00	39.00	1.000
Chr5	71547619	71564191	16572	OVLP	Chr11	16572	40.64	41.00	39.00	1.051
Chr11	3430555	3469931	39376	OVLP	Chr10	39376	17.83	16.00	41.00	0.390
Chr11	6252060	6456775	204715	OVLP	Chr4	204715	20.17	18.00	41.00	0.439
Chr11	6878263	7069139	190876	OVLP	Chr2	190876	28.80	30.00	41.00	0.732
Chr11	7614103	8764986	1150883	OVLP	Chr7	1150883	34.90	36.00	41.00	0.878
Chr11	9810651	10027327	216676	OVLP	Chr7	216676	38.40	36.00	41.00	0.878
Chr11	10119690	10350524	230834	OVLP	Chr7	230834	40.78	39.00	41.00	0.951
Chr11	10350540	10447367	96827	OVLP	Chr10	96827	43.08	44.00	41.00	1.073
Chr11	11307955	11356143	48188	OVLP	Chr10	48188	49.62	51.00	41.00	1.244
Chr11	57479765	57511333	31568	OVLP	Chr4	31568	29.87	32.00	41.00	0.780
Chr14	3291444	3315800	24356	OVLP	Chr12	24356	38.71	38.00	41.00	0.927
Chr14	4189524	4397425	207901	OVLP	Chr7	207901	37.00	40.00	41.00	0.976
Chr14	4540034	4551159	11125	OVLP	Chr7	11125	43.05	43.00	41.00	1.049
Chr14	5323570	5466943	143373	OVLP	Chr12	143373	44.64	45.00	41.00	1.098
Chr14	5489395	5524017	34622	OVLP	Chr1	34622	42.70	44.00	41.00	1.073
Chr14	8090980	8122451	31471	OVLP	Chr10	31471	30.02	28.00	41.00	0.683
Chr14	9767038	9803614	36576	OVLP	Chr2	36576	43.03	42.00	41.00	1.024
Chr14	9803644	9873101	69457	OVLP	Chr12	69457	46.78	48.00	41.00	1.171
Chr14	26581353	26609553	28200	OVLP	Chr3	28200	28.18	25.00	41.00	0.610
Chr14	29319405	29375400	55995	OVLP	Chr9	55995	44.13	45.00	41.00	1.098
Contig24	860916	890268	29352	OVLP	Chr12	29352	0.00	0.00	53.00	0.000
Contig20	667249	1590413	923164	OVLP		923164	50.27	53.00	44.00	1.205

### Sheet: S10
Table S10. Per-species toxin candidate sets after uniform architecture curation (b2_curate.py; Supplementary Code).
candidates = ToxProt-homologous hits before curation; dropped = removed because best-scoring Pfam domain was physiological AND ToxProt coverage <0.30; kept = set used in the architecture-curation sensitivity analysis (primary analyses use the uncurated ToxProt-hit genes; counts here are proteins, before mapping to genes).
Tiers are evidence levels, not a true/false toxin classification. S. mutilans uses the 188 curated set (Smutilans v3.1) (homology + expression + architecture) and is not directly comparable.
species	candidates	dropped	kept	tierA_secreted	tierB_toxin_domain	tierC_homology_only	no_pfam_domain
snake	463	4	459	216	144	99	18
spider	693	12	681	408	181	92	4
scorpion	740	29	711	397	214	100	21
cnidarian	745	35	710	469	165	76	15

### Sheet: S11
Table S11. Trans-contact partners of the three terminal blocks of the earlier provider assembly and of matched control intervals. Earlier provider assembly (Note 2): coordinates, chromosome names and the 180-gene toxin set refer to that assembly, not to Smutilans v3.1.
enrichment = (contacts with partner / total trans contacts of the region) / (partner chromosome length / genome length).
Controls are equally sized intervals from the middle of the same chromosome. 143,937,607 contacts scanned (chromap --preset hic).
Caveat: normalisation accounts for chromosome length but not positional effects; all three blocks lie at chromosome termini.
--- SUMMARY (values quoted in Note 2) ---
region trans_fraction_pct max_partner max_enrichment Chr1_enrichment
Chr3_head 30.2 Chr4 3.171 1.944
Chr4_head 44.1 Chr3 2.268 2.108
Chr9_head 53.1 Chr4 1.945 1.179
Chr3_mid 19.3 Chr2 1.356 1.083
Chr4_mid 22.0 Chr2 1.291 1.080
Chr9_mid 24.3 Chr2 1.191 0.975
--- FULL TABLE ---
region	partner	n_contacts	frac_of_region_trans	partner_len_frac	enrichment
Chr3_head	Chr1	12937	0.2349	0.1208	1.944
Chr3_head	Chr2	2197	0.0399	0.0960	0.416
Chr3_head	Chr4	14943	0.2713	0.0856	3.171
Chr3_head	Chr5	2584	0.0469	0.0749	0.626
Chr3_head	Chr6	1868	0.0339	0.0673	0.504
Chr3_head	Chr7	1609	0.0292	0.0664	0.440
Chr3_head	Chr8	4241	0.0770	0.0657	1.171
Chr3_head	Chr9	3480	0.0632	0.0635	0.995
Chr3_head	Chr10	5736	0.1042	0.0627	1.661
Chr3_head	Chr11	1646	0.0299	0.0603	0.496
Chr3_head	Chr12	896	0.0163	0.0580	0.281
Chr3_head	Chr13	1047	0.0190	0.0446	0.427
Chr3_head	Chr14	1066	0.0194	0.0403	0.481
Chr4_head	Chr1	20447	0.2547	0.1208	2.108
Chr4_head	Chr2	3157	0.0393	0.0960	0.410
Chr4_head	Chr3	17096	0.2130	0.0939	2.268
Chr4_head	Chr5	3401	0.0424	0.0749	0.566
Chr4_head	Chr6	2356	0.0294	0.0673	0.436
Chr4_head	Chr7	2334	0.0291	0.0664	0.438
Chr4_head	Chr8	9194	0.1145	0.0657	1.742
Chr4_head	Chr9	3921	0.0488	0.0635	0.769
Chr4_head	Chr10	10384	0.1294	0.0627	2.063
Chr4_head	Chr11	2144	0.0267	0.0603	0.443
Chr4_head	Chr12	1385	0.0173	0.0580	0.298
Chr4_head	Chr13	1679	0.0209	0.0446	0.469
Chr4_head	Chr14	1469	0.0183	0.0403	0.454
Chr9_head	Chr1	10358	0.1424	0.1208	1.179
Chr9_head	Chr2	5474	0.0753	0.0960	0.784
Chr9_head	Chr3	7841	0.1078	0.0939	1.148
Chr9_head	Chr4	12099	0.1664	0.0856	1.945
Chr9_head	Chr5	4737	0.0651	0.0749	0.870
Chr9_head	Chr6	4401	0.0605	0.0673	0.899
Chr9_head	Chr7	3388	0.0466	0.0664	0.702
Chr9_head	Chr8	4673	0.0643	0.0657	0.978
Chr9_head	Chr10	6062	0.0834	0.0627	1.329
Chr9_head	Chr11	3210	0.0441	0.0603	0.732
Chr9_head	Chr12	2738	0.0377	0.0580	0.649
Chr9_head	Chr13	2936	0.0404	0.0446	0.906
Chr9_head	Chr14	2378	0.0327	0.0403	0.812
Chr3_mid	Chr1	60773	0.1309	0.1208	1.083
Chr3_mid	Chr2	60431	0.1301	0.0960	1.356
Chr3_mid	Chr4	48761	0.1050	0.0856	1.227
Chr3_mid	Chr5	34071	0.0734	0.0749	0.980
Chr3_mid	Chr6	35773	0.0770	0.0673	1.144
Chr3_mid	Chr7	30672	0.0661	0.0664	0.995
Chr3_mid	Chr8	32246	0.0694	0.0657	1.056
Chr3_mid	Chr9	30133	0.0649	0.0635	1.022
Chr3_mid	Chr10	31242	0.0673	0.0627	1.073
Chr3_mid	Chr11	30396	0.0655	0.0603	1.086
Chr3_mid	Chr12	20451	0.0440	0.0580	0.760
Chr3_mid	Chr13	22821	0.0491	0.0446	1.103
Chr3_mid	Chr14	21406	0.0461	0.0403	1.145
Chr4_mid	Chr1	70927	0.1306	0.1208	1.080
Chr4_mid	Chr2	67323	0.1239	0.0960	1.291
Chr4_mid	Chr3	59695	0.1099	0.0939	1.170
Chr4_mid	Chr5	43197	0.0795	0.0749	1.062
Chr4_mid	Chr6	41364	0.0761	0.0673	1.131
Chr4_mid	Chr7	36562	0.0673	0.0664	1.014
Chr4_mid	Chr8	37700	0.0694	0.0657	1.056
Chr4_mid	Chr9	35393	0.0651	0.0635	1.026
Chr4_mid	Chr10	36257	0.0667	0.0627	1.064
Chr4_mid	Chr11	35072	0.0646	0.0603	1.071
Chr4_mid	Chr12	24696	0.0455	0.0580	0.784
Chr4_mid	Chr13	26815	0.0494	0.0446	1.107
Chr4_mid	Chr14	23011	0.0424	0.0403	1.052
Chr9_mid	Chr1	59588	0.1178	0.1208	0.975
Chr9_mid	Chr2	57813	0.1143	0.0960	1.191
Chr9_mid	Chr3	52670	0.1041	0.0939	1.109
Chr9_mid	Chr4	49135	0.0972	0.0856	1.136
Chr9_mid	Chr5	36766	0.0727	0.0749	0.971
Chr9_mid	Chr6	37358	0.0739	0.0673	1.097
Chr9_mid	Chr7	33189	0.0656	0.0664	0.989
Chr9_mid	Chr8	35012	0.0692	0.0657	1.053
Chr9_mid	Chr10	31810	0.0629	0.0627	1.003
Chr9_mid	Chr11	30805	0.0609	0.0603	1.010
Chr9_mid	Chr12	24901	0.0492	0.0580	0.849
Chr9_mid	Chr13	25762	0.0509	0.0446	1.143
Chr9_mid	Chr14	22816	0.0451	0.0403	1.120

### Sheet: S12
Table S12. Within-family control: clustering of toxin members versus their non-toxin paralogues.
Only families containing >=2 toxin and >=2 non-toxin members enter the test; the excluded fraction is reported because the classic venom arrays (snake PLA2/SVMP) are almost entirely toxin and are therefore structurally invisible to this design.
Centipede: 188 curated toxins (Smutilans v3.1), 108 of them in families that cannot be tested. P_raw from the five-species permutation test; Bonferroni and Benjamini-Hochberg adjustment across the five species.
Analysis scripts: S2.8_within_family_5sp.sh and S2.9_within_family_sens.sh (verification scripts in Supplementary Code).
species	n_toxin_containing_families	n_all_toxin_families	n_comparable_families	excluded_toxin_genes_pct	P_raw	P_bonferroni	q_BH
centipede	89	38	19	57.4	0.8870	1.0000	1.0000
snake	98	65	8	91.0	1.0000	1.0000	1.0000
spider	74	42	11	56.6	0.0136	0.0680	0.0680
scorpion	100	57	13	67.9	0.1648	0.8240	0.2747
cnidarian	53	32	8	46.4	0.1282	0.6410	0.2747

### Sheet: S13
Table S13. Repeat-environment measures in toxin clusters versus matched intervals (descriptive; Smutilans v3.1).
Controls are same-chromosome intervals of identical length, matched to each cluster by nearest neighbour on local gene density and GC content. Duplication breakpoints were not identified and the orientation null was not calibrated for local direction bias; no TE-mediated mechanism is inferred.
measure	test	cluster_value	control_value	difference	P
TE age	median RepeatMasker percent divergence	15.39	14.91	+0.48	0.3351
TE occupancy	fraction of interval covered by TE	0.4475	0.4487	-0.0012	0.9619
TE orientation	fraction of same-family copies co-oriented	0.6111	0.4788	+0.1323	0.0001
TE orientation (family-level)	median per-family co-oriented fraction	0.6667	0.5000	+0.1667	0.0092
TE orientation (copies >= 20 kb apart)	same-family copies >=20 kb apart only	0.6050	0.4584	+0.1466	0.0002
TE orientation (>2 kb from any toxin)	distance-stratified	0.5976	0.4784	+0.1192	0.0007
duplication breakpoint (proxy)	TE occupancy of inter-toxin intervals	0.4645	0.4841	-0.0196	NA

### Sheet: S14
Table S14. FCS-GX contamination screen of the S. mutilans v3.1 assembly and verification of retained intervals.
FCS-GX v0.5.5-0-g0bda491; NCBI GX database build 2023-01-24 (3,025,824 sequences), screened as six shards whose alignments were merged before taxonomy and action calling; asserted division anml:insects.
Coordinates: v3.1 named chromosomes (Chr1-Chr14, 1-based inclusive) or unplaced scaffold names; source_seq gives the coordinates as screened (before naming and orientation).
FIX rows: depth ratios = interval mean depth / median of 200 length-matched host intervals on the same sequence (all reads; MAPQ>=20); robust z uses 1.4826 x MAD;
junction reads = HiFi reads with MAPQ>=20 spanning each junction, against the median at 200 random host positions; mollicute_* = minimap2 -cx asm20 alignment to Mollicutes references;
flank_aligned_bp = Mollicutes-aligned bases in equal-length flanking host sequence (left/right); gene_models = gene(eggNOG preferred name; eggNOG annotation level).
seq	start	end	length	seq_len	fcs_action	division	agg_cont_cov_pct	top_tax_name	disposition	depth_ratio_all	robust_z_all	depth_ratio_mapq20	robust_z_mapq20	junction_reads_left	junction_reads_right	junction_ctrl_median	junction_verdict	mollicute_aligned_bp	mollicute_frac	mollicute_median_identity	flank_aligned_bp	gene_models	source_seq
scaffold_163	1	556881	556881	556881	EXCLUDE	prok:firmicutes	93	Paucilactobacillus hokkaidonensis	sequence removed	-	-	-	-	-	-	-	-	-	-	-	-	-	scaffold_163:1-556881
scaffold_225	1	233814	233814	233814	EXCLUDE	prok:firmicutes	40	Enterococcus canis	sequence removed	-	-	-	-	-	-	-	-	-	-	-	-	-	scaffold_225:1-233814
scaffold_230	1	215003	215003	215003	EXCLUDE	prok:firmicutes	97	Paucilactobacillus hokkaidonensis	sequence removed	-	-	-	-	-	-	-	-	-	-	-	-	-	scaffold_230:1-215003
scaffold_246	1	152053	152053	152053	EXCLUDE	prok:firmicutes	92	Paucilactobacillus hokkaidonensis	sequence removed	-	-	-	-	-	-	-	-	-	-	-	-	-	scaffold_246:1-152053
scaffold_265	1	117244	117244	117244	EXCLUDE	prok:firmicutes	98	Paucilactobacillus hokkaidonensis	sequence removed	-	-	-	-	-	-	-	-	-	-	-	-	-	scaffold_265:1-117244
scaffold_270	1	107503	107503	107503	EXCLUDE	prok:firmicutes	96	Paucilactobacillus hokkaidonensis	sequence removed	-	-	-	-	-	-	-	-	-	-	-	-	-	scaffold_270:1-107503
scaffold_280	1	97645	97645	97645	EXCLUDE	prok:firmicutes	97	Paucilactobacillus hokkaidonensis	sequence removed	-	-	-	-	-	-	-	-	-	-	-	-	-	scaffold_280:1-97645
scaffold_295	1	78399	78399	78399	EXCLUDE	prok:firmicutes	97	Limosilactobacillus fastidiosus	sequence removed	-	-	-	-	-	-	-	-	-	-	-	-	-	scaffold_295:1-78399
scaffold_338	1	59803	59803	59803	EXCLUDE	prok:firmicutes	88	Paucilactobacillus nenjiangensis	sequence removed	-	-	-	-	-	-	-	-	-	-	-	-	-	scaffold_338:1-59803
scaffold_340	1	59505	59505	59505	EXCLUDE	prok:firmicutes	100	Paucilactobacillus hokkaidonensis	sequence removed	-	-	-	-	-	-	-	-	-	-	-	-	-	scaffold_340:1-59505
scaffold_355	1	54186	54186	54186	EXCLUDE	prok:firmicutes	96	Paucilactobacillus oligofermentans	sequence removed	-	-	-	-	-	-	-	-	-	-	-	-	-	scaffold_355:1-54186
scaffold_377	1	48866	48866	48866	EXCLUDE	prok:firmicutes	97	Paucilactobacillus hokkaidonensis	sequence removed	-	-	-	-	-	-	-	-	-	-	-	-	-	scaffold_377:1-48866
scaffold_394	1	45108	45108	45108	EXCLUDE	prok:firmicutes	88	Paucilactobacillus hokkaidonensis	sequence removed	-	-	-	-	-	-	-	-	-	-	-	-	-	scaffold_394:1-45108
scaffold_129	239517	820017	580501	820017	TRIM	prok:mycoplasmas	27	Spiroplasma poulsonii	segment trimmed	-	-	-	-	-	-	-	-	-	-	-	-	-	scaffold_129:239517-820017
scaffold_219	1	99004	99004	238830	TRIM	prok:mycoplasmas	79	Spiroplasma poulsonii	segment trimmed	-	-	-	-	-	-	-	-	-	-	-	-	-	scaffold_219:1-99004
scaffold_26	1	1400660	1400660	8685607	TRIM	prok:mycoplasmas	11	Spiroplasma poulsonii	segment trimmed	-	-	-	-	-	-	-	-	-	-	-	-	SMUT165800;SMUT165810 (removed)	scaffold_26:1-1400660
scaffold_65	2316490	3118379	801890	3118379	TRIM	prok:mycoplasmas	20	Spiroplasma poulsonii	segment trimmed	-	-	-	-	-	-	-	-	-	-	-	-	-	scaffold_65:2316490-3118379
Chr1	18025948	18066961	41014	116826355	FIX	prok:mycoplasmas	38	Spiroplasma poulsonii	retained; integrated sequence supported by reads (Note 2)	1.01	0.09	1.02	0.1	41	33	34.0	consistent-with-contiguous-assembly	10333	0.252	0.851	0/0	SMUT016610(NA;Metazoa); SMUT016600(mraW;Tenericutes); SMUT016590(ftsZ;Tenericutes)	scaffold_1:98759395-98800408
Chr10	8724875	8927157	202283	52029545	FIX	prok:mycoplasmas	87	Spiroplasma poulsonii	retained; integrated sequence supported by reads (Note 2)	0.96	-0.27	0.71	-1.84	57	22	31.0	consistent-with-contiguous-assembly	69008	0.341	0.851	0/0	SMUT137430(deoD;Tenericutes); SMUT137420(NA;Tenericutes); SMUT137410(yfiL;Tenericutes); SMUT137400(groEL;Tenericutes); SMUT137390(dxs;Tenericutes); SMUT137380(parC;Tenericutes); SMUT137370(RFC2;Metazoa); SMUT137360(NA;no hit)	scaffold_11:43102389-43304671
Chr13	9352582	9355052	2471	63416173	FIX	prok:mycoplasmas	80	Spiroplasma sabaudiense	retained; integrated sequence supported by reads (Note 2)	0.96	-0.15	0.99	-0.02	31	31	29.0	consistent-with-contiguous-assembly	0	0.0	NA	0/0	-	scaffold_7:54061122-54063592
Chr13	9399239	9401733	2495	63416173	FIX	prok:mycoplasmas	80	Spiroplasma eriocheiris	retained; integrated sequence supported by reads (Note 2)	1.09	0.32	1.12	0.37	38	39	29.0	consistent-with-contiguous-assembly	0	0.0	NA	0/0	-	scaffold_7:54014441-54016935
Chr13	10815088	11017217	202130	63416173	FIX	prok:mycoplasmas	85	Spiroplasma poulsonii	retained; integrated sequence supported by reads (Note 2)	1.03	0.24	0.95	-0.33	39	21	29.0	consistent-with-contiguous-assembly	63527	0.314	0.862	0/0	-	scaffold_7:52398957-52601086
Chr13	17621265	17852068	230804	63416173	FIX	prok:mycoplasmas	80	Spiroplasma poulsonii	retained; integrated sequence supported by reads (Note 2)	2.74	15.2	2.65	10.73	49	19	29.0	consistent-with-contiguous-assembly	64386	0.279	0.851	0/0	-	scaffold_7:45564106-45794909
Chr2	712462	913518	201057	95515217	FIX	prok:mycoplasmas	84	Spiroplasma poulsonii	retained; integrated sequence supported by reads (Note 2)	1.26	3.79	1.16	2.25	41	32	35.0	consistent-with-contiguous-assembly	65074	0.324	0.851	0/0	SMUT033530(tkt;Tenericutes); SMUT033520(groEL;Tenericutes); SMUT033510(yfiL;Tenericutes); SMUT033500(apt;Tenericutes); SMUT033490(deoD;Tenericutes)	scaffold_2:94601700-94802756
Chr6	8400541	8601986	201446	64530681	FIX	prok:mycoplasmas	82	Spiroplasma poulsonii	retained; integrated sequence supported by reads (Note 2)	1.06	0.77	1.07	0.79	41	36	35.0	consistent-with-contiguous-assembly	63158	0.314	0.854	0/0	-	scaffold_4:8400541-8601986
scaffold_22	1338016	1342933	4918	11449267	FIX	prok:mycoplasmas	71	Spiroplasma poulsonii	retained; integrated sequence supported by reads (Note 2)	0.88	-0.42	1.03	0.08	19	14	15.0	consistent-with-contiguous-assembly	2697	0.548	0.832	0/0	-	scaffold_22:1338016-1342933
scaffold_24	1338693	1362526	23834	9431520	FIX	prok:mycoplasmas	83	Spiroplasma poulsonii	retained; integrated sequence supported by reads (Note 2)	1.96	3.07	4.29	2.4	81	74	20.5	consistent-with-contiguous-assembly	4790	0.201	0.697	0/0	-	scaffold_24:1338693-1362526
Chr11	28273224	28277374	4151	56295652	REVIEW	prok:firmicutes	24	Clostridium weizhouense	retained unchanged	-	-	-	-	-	-	-	-	-	-	-	-	-	scaffold_9:28018279-28022429
scaffold_251	1	141659	141659	141659	REVIEW	prok:firmicutes	12	Enterococcus thailandicus	retained unchanged	-	-	-	-	-	-	-	-	-	-	-	-	-	scaffold_251:1-141659
scaffold_480	1	26690	26690	26690	REVIEW	prok:firmicutes	11	Gottschalkia acidurici	retained unchanged	-	-	-	-	-	-	-	-	-	-	-	-	-	scaffold_480:1-26690

### Sheet: S15
Table S15. Gene models of the present annotation (Smutilans v3.1) that overlap the ten retained FCS-GX FIX intervals (Spiroplasma-assigned; Note 2, Table S14).
These 16 models are retained in the deposited annotation and flagged as lying in candidate bacteria-derived intervals; by their own best orthology 13 are Tenericutes-like, 2 metazoan-like (RFC2, a DDE transposase) and 1 is unassigned (column egg_max_annot_lvl). overlap_frac = fraction of the gene model inside the interval. Functional annotation from eggNOG-mapper v2 (egg_max_annot_lvl = taxonomic level of the best orthologous group). None is in the curated toxin set.
gene	chrom	start	end	strand	source	fix_region	overlap_bp	overlap_frac	egg_query	egg_max_annot_lvl	egg_preferred_name	egg_description
SMUT137430	Chr10	8779416	8780075	-	AUGUSTUS	FIX_Chr10_8724875	660	1.0	SMUT137430.1	544448|Tenericutes	deoD	Purine-nucleoside phosphorylase
SMUT137420	Chr10	8784696	8785826	+	AUGUSTUS	FIX_Chr10_8724875	1131	1.0	SMUT137420.1	544448|Tenericutes	-	DEAD-like helicases superfamily
SMUT137410	Chr10	8825205	8825612	+	AUGUSTUS	FIX_Chr10_8724875	408	1.0	SMUT137410.1	544448|Tenericutes	yfiL	ATPases associated with a variety of cellular activities
SMUT137400	Chr10	8826919	8827548	+	AUGUSTUS	FIX_Chr10_8724875	630	1.0	SMUT137400.1	544448|Tenericutes	groEL	Prevents misfolding and promotes the refolding and proper assembly of unfolded polypeptides generated under stress conditions
SMUT137390	Chr10	8851509	8852084	+	AUGUSTUS	FIX_Chr10_8724875	576	1.0	SMUT137390.1	544448|Tenericutes	dxs	Catalyzes the acyloin condensation reaction between C atoms 2 and 3 of pyruvate and glyceraldehyde 3-phosphate to yield 1-deoxy-D-xylulose-5-phosphate (DXP)
SMUT137380	Chr10	8874766	8875005	+	AUGUSTUS	FIX_Chr10_8724875	240	1.0	SMUT137380.1	544448|Tenericutes	parC	Topoisomerase IV is essential for chromosome segregation. It relaxes supercoiled DNA. Performs the decatenation events required during the replication of a circular DNA molecule
SMUT137370	Chr10	8909801	8910085	-	AUGUSTUS	FIX_Chr10_8724875	285	1.0	SMUT137370.1	33208|Metazoa	RFC2	DNA binding. It is involved in the biological process described with DNA replication
SMUT137360	Chr10	8911064	8911345	+	AUGUSTUS	FIX_Chr10_8724875	282	1.0	-	-	-	-
SMUT016610	Chr1	18034948	18035877	-	AUGUSTUS	FIX_Chr1_18025948	930	1.0	SMUT016610.1	33208|Metazoa	-	DDE superfamily endonuclease
SMUT016600	Chr1	18036973	18037593	+	AUGUSTUS	FIX_Chr1_18025948	621	1.0	SMUT016600.1	544448|Tenericutes	mraW	Specifically methylates the N4 position of cytidine in position 1402 (C1402) of 16S rRNA
SMUT016590	Chr1	18037843	18038556	+	AUGUSTUS	FIX_Chr1_18025948	714	1.0	SMUT016590.1	544448|Tenericutes	ftsZ	Essential cell division protein that forms a contractile ring structure (Z ring) at the future cell division site. The regulation of the ring assembly controls the timing and the location of cell division. One of the functions of the FtsZ ring is to recruit other cell division proteins to the septum to produce a new cell wall between the dividing cells. Binds GTP and shows GTPase activity
SMUT033530	Chr2	734996	735511	-	AUGUSTUS	FIX_Chr2_712462	516	1.0	SMUT033530.1	544448|Tenericutes	tkt	Catalyzes the transfer of a two-carbon ketol group from a ketose donor to an aldose acceptor, via a covalent intermediate with the cofactor thiamine pyrophosphate
SMUT033520	Chr2	767827	768456	-	AUGUSTUS	FIX_Chr2_712462	630	1.0	SMUT033520.1	544448|Tenericutes	groEL	Prevents misfolding and promotes the refolding and proper assembly of unfolded polypeptides generated under stress conditions
SMUT033510	Chr2	770600	771007	-	AUGUSTUS	FIX_Chr2_712462	408	1.0	SMUT033510.1	544448|Tenericutes	yfiL	ATPases associated with a variety of cellular activities
SMUT033500	Chr2	784152	784670	-	AUGUSTUS	FIX_Chr2_712462	519	1.0	SMUT033500.1	544448|Tenericutes	apt	Catalyzes a salvage reaction resulting in the formation of AMP, that is energically less costly than de novo synthesis
SMUT033490	Chr2	802491	803030	+	AUGUSTUS	FIX_Chr2_712462	540	1.0	SMUT033490.1	544448|Tenericutes	deoD	Purine-nucleoside phosphorylase

### Sheet: S16
Table S16. Applying the centipede venom-gland expression criterion to the other four species.
Criterion (identical to the centipede 188-gene set, Smutilans v3.1): venom-gland/control >= 2 AND mean >= 5 TPM.
ratio = mean(venom gland TPM) / max(per-control-tissue mean TPM): a locus must exceed EVERY control tissue.
pairing_tier: A same individual, multiple tissues | B same BioProject, multiple tissues |
B2 across BioProjects, multiple tissues | C2 venom-organ proxy (sea anemone has no venom gland;
tentacle is cnidocyte-rich) with same-BioProject multi-tissue controls.
Sea anemone controls come from PRJNA645134 (tentacle vs bodywall/mesentery/pharynx, 3 replicates each).
Columns bootstrap_families / bootstrap_valid_B show WHY the filtered sets cannot replace
the primary analysis: the family-size-conditioned estimator needs family-level bootstrap
units, and the filtered sets leave too few (or, for N. vectensis, none that are defined).
Retention by prior-evidence tier of the toxin candidate (Crotalus adamanteus):
A_secreted (signal peptide) 67/216 = 31.0%
B_toxin_domain 2/144 = 1.4%
C_homology_only 5/99 = 5.1%
Family-size-matched estimator on the FILTERED sets (block bootstrap, estimand A @100kb):
species obs ctrl enrichment ci_lo ci_hi valid_B n_families
centipede 0.628 0.299 3.96 2.01 7.07 1000 89
snake 0.743 0.235 9.42 1.38 108.00 974 22
spider 0.773 0.103 29.60 2.86 95.00 584 8
cnidarian 0.000 0.031 NA NA NA 0 12
scorpion 0.494 0.228 3.30 0.35 6.53 998 19
Unfiltered reference (primary analysis): all five species have 53-100 bootstrap families
and B=1000 valid replicates; centipede 89 families is the benchmark (Smutilans v3.1, unfiltered estimator).
The four filtered-set rows above are from the earlier run and were not recomputed: the filtered identifier lists that run used are no longer available. These species' data are unchanged; their values could differ on re-running only through the random-number stream that the original code shared across species.
NOTE: these filtered-set intervals span one to two orders of magnitude, include unity for
Centruroides, and are not estimable for Nematostella (0/1000 valid bootstrap replicates,
because no toxin gene has a clustered neighbour). The main analyses therefore use the
unfiltered sets; this table quantifies the definitional asymmetry rather than replacing them.
species	pairing_tier	venom_gland_runs	control_tissues	candidates	pass_TPM5	pass_both	retention_pct	genes_after_dedup	mapping_pct	bootstrap_families	bootstrap_valid_B
Crotalus_adamanteus	A	5	5 (liver/kidney/heart/gonad/muscle, same individual KW1264)	459	105	74	16.1	74	100.0	22	974
Centruroides_sculpturatus	B2	2	3 (prosoma/germline/whole organism, across BioProjects)	711	199	84	11.8	77	100.0	19	998
Stegodyphus_dumicola	B	3	3 (abdomen/legs/brain, same BioProject)	681	128	34	5.0	22	100.0	8	584
Nematostella_vectensis	C2	3	3 (bodywall/mesentery/pharynx, same BioProject)	710	120	34	4.8	17	100.0	12	0

### Sheet: S17
Table S17.
gene	tier	tandem_cluster	venom_gland_TPM	R7_DIA_local_compatible_peptides	R7_DIA_local_unique_peptides	R7_DIA_local_animals_detected_unique_of12	R7_DIA_local_locus_resolved	shotgun4_locus_resolved	combined_peptide_compatible	combined_locus_resolved	transcript_protein_flag	R7_unique_peptides
SMUT038220	A_secreted	Chr5:70721486-70820269	23276.77	12	12	12	Y	N	Y	Y	-	CYKEEVEEICEK,EDIIEGDEIITEK,EEVEEICEK,EFVPVLK,EKVETTNFLK,EQCWDTGK,EVFTCIAK,KEDIIEGDEIITEK,LKEFVPVLK,LKEWEAK,MKEVFTCIAK,VETTNFLK
SMUT013140	A_secreted	Chr1:57236881-57328421	11786.18	17	7	12	Y	Y	Y	Y	-	DVTSAVVK,ELHWDDEIAAK,ELHWDDEIAAKAQR,NTYIFCQYGPSGNYPGEPIYK,QGSPASDCK,QGSPASDCKK,SAETCVFEHTDESLTK
SMUT028970	B_toxin_dom	Chr2:41155366-41293325	9404.62	43	2	12	Y	N	Y	Y	-	ESVSGIK,LHHQLIPNQIEYESK
SMUT111510	A_secreted	Chr11:43599135-43651709	8583.55	11	11	12	Y	N	Y	Y	-	AEGVALDFLQQNR,AEGVALDFLQQNRR,FLLTCHLLTPECCPK,FLLTCHLLTPECCPKR,IEDLPEPESYK,IEDLPEPESYKK,NCTTNCK,NCTTNCKFLLTCHLLTPECCPK,NEVCLQLDTVK,RAEGVALDFLQQNR,RNEVCLQLDTVK
SMUT029020	B_toxin_dom	Chr2:41155366-41293325	8324.18	17	4	12	Y	N	Y	Y	-	ANYIAPGK,LVAIGHETK,LVAIGHETKPAGAFGSLVVGIK,MDDFSAPDINNK
SMUT036620	A_secreted	-	7868.00	12	12	12	Y	Y	Y	Y	-	CPDEFAYK,DELATCNSDSICGYLQK,ELTTKDELATCNSDSICGYLQK,ELVFTAVYEYLSNVNPK,FAAYSGTIHCK,FCTSSPQDLHDCNPK,GTSYVPLCACPGEIR,KFAAYSGTIHCK,LEQGPLYK,MCNCDNGLQCSDNPDAAFR,SWDSNDGK,TNKLEQGPLYK
SMUT111490	A_secreted	Chr11:43599135-43651709	7156.54	6	6	12	Y	N	Y	Y	-	HVEGCFLLSPECCPK,KIFPENR,LALDKDK,MTSTCLELDIVK,SCMTNCK,VEDLEPPTSYMK
SMUT154722	B_toxin_dom	Chr7:30063275-30152544	6711.30	6	6	12	Y	Y	Y	Y	-	CQDLLHK,EIACGQCR,KCQDLLHK,REIACGQCR,TDGYFYECCTSDSTFK,TDGYFYECCTSDSTFKK
SMUT013160	B_toxin_dom	Chr1:57236881-57328421	6194.13	19	4	12	Y	N	Y	Y	-	NSYVFCQYGPGGNYLGQPIYK,SANAWYDEVK,SANAWYDEVKDVTPAVVK,YSYLGENIYMGSYSDPIPR
SMUT154723	B_toxin_dom	Chr7:30063275-30152544	5715.60	4	4	12	Y	Y	Y	Y	-	CYSTDDEPIGK,IDNYYTECCIYDQDYDMCK,IDNYYTECCIYDQDYDMCKDMLHH,LCLACHNR
SMUT150610	A_secreted	-	5466.93	4	4	12	Y	N	Y	Y	-	NEMEQNQER,NWEDEEQK,NWEDEEQKPR,NWEEDQQNDR
SMUT022920	A_secreted	-	4725.87	2	2	12	Y	Y	Y	Y	-	MADTCCPGLQCLGCNPFNK,MADTCCPGLQCLGCNPFNKENFGK
SMUT038550	B_toxin_dom	-	4663.46	2	2	12	Y	N	Y	Y	-	HICGCMPTPITPETPFR,NYSCNNMACPLK
SMUT121400	A_secreted	-	4658.16	13	3	12	Y	N	Y	Y	-	DCNCPEGQTCPFEVTSAFK,ETLAVENR,FCSNVADGIMHECSAEEK
SMUT029010	B_toxin_dom	Chr2:41155366-41293325	4015.38	22	2	12	Y	Y	Y	Y	-	DLIQDIK,TYEPCHYGAELATNDHGTAHISVVSR
SMUT036652	A_secreted	Chr5:75231327-75444888	3640.18	11	0	0	N	N	Y	N	-	-
SMUT028990	B_toxin_dom	Chr2:41155366-41293325	3631.19	42	0	0	N	Y	Y	Y	-	-
SMUT013100	B_toxin_dom	Chr1:57647249-57710740	3420.78	18	0	0	N	N	Y	N	-	-
SMUT129980	A_secreted	-	2999.54	3	3	12	Y	N	Y	Y	-	CTLIVYPPECR,LLNGTGTR,RCTLIVYPPECR
SMUT154721	A_secreted	Chr7:30063275-30152544	2872.95	4	4	12	Y	N	Y	Y	-	CCTYDAVYNGCLDK,NKPCLACSHR,PCLACSHR,SSIADFYSK
SMUT062330	A_secreted	-	2626.17	2	2	12	Y	N	Y	Y	-	HEVLCVGADGQGHPLNQFWYDDGNCR,YPDCCPSVECPQITK
SMUT116491	A_secreted	Chr11:21795877-21923658	2542.54	4	2	12	Y	N	Y	Y	-	GGICYCEFTCHVK,YTKGDLTNFLK
SMUT050710	B_toxin_dom	-	2454.70	6	6	12	Y	N	Y	Y	-	CCPYYECPK,GTVAQEIK,SCPVHAIK,SCPVHAIKPGCELK,TGQLYGIGEK,WYNNEDCFEITCIQGNK
SMUT084570	A_secreted	Chr3:11266306-11308654	2344.64	7	7	12	Y	Y	Y	Y	-	DADEANAHAFEK,ECQVYHLCSPDNGR,KSGFYADQEK,MLVCDVPSNYNCEDASK,PPNLTQLPTDLSFSCDK,QESSTEA,SGFYADQEK
SMUT101380	B_toxin_dom	Chr8:39410892-39699109	2282.32	2	2	12	Y	N	Y	Y	-	GVDIYPGGNPYCVESSCPPGK,GVDIYPGGNPYCVESSCPPGKR
SMUT030551	A_secreted	Chr2:31691153-31781317	2245.78	2	1	3	Y	N	Y	Y	-	QGIGLGLNR
SMUT163030	A_secreted	Chr14:19796248-19970833	2112.36	3	0	0	N	N	Y	N	-	-
SMUT163040	A_secreted	Chr14:19796248-19970833	2112.36	0	0	0	N	N	N	N	high_TPM_no_protein	-
SMUT163050	A_secreted	Chr14:19796248-19970833	2112.36	3	2	12	Y	N	Y	Y	-	CTCYFTTG,IQEGKPGFFK
SMUT163060	A_secreted	Chr14:19796248-19970833	2112.36	10	8	12	Y	Y	Y	Y	-	DLDLIPK,DLINSMSNTEVR,ELIANYK,IQFLGLANR,KDLDLIPK,SAVATSNNEFALDLLK,SAVATSNNEFALDLLKK,SNNDIILFAGAVNRPGQ
SMUT039420	A_secreted	-	2037.08	4	4	12	Y	N	Y	Y	-	ADYIKEDK,AFFECFRPEIK,IVDGCCSAEQCEAK,KLCGGPEDME
SMUT030561	B_toxin_dom	Chr2:31691153-31781317	1995.56	2	1	7	Y	N	Y	Y	-	QGIGLGLDR
SMUT077560	B_toxin_dom	-	1908.03	11	11	12	Y	Y	Y	Y	-	APHEYDGYGNYCGLGGK,CCQIHDQCYGTVNK,CDKDIVHCFNENDK,DIVHCFNENDK,DIVHCFNENDKDYNPVHNK,DYNPVHNK,EIICDPK,FIDYDWYMEGK,GTPVDSIDR,NECGSYYR,RAPHEYDGYGNYCGLGGK
SMUT115652	B_toxin_dom	Chr11:27608315-27681404	1858.69	3	3	12	Y	N	Y	Y	-	CVNPCCQNGK,GCSAEQVK,TGGNGCDAQQEQNCQR
SMUT152910	A_secreted	-	1651.68	6	1	10	Y	N	Y	Y	-	NNQPLNQQLPQLNR
SMUT101520	A_secreted	Chr8:39798288-39822291	1435.93	9	9	12	Y	Y	Y	Y	-	ALLPTDKNQVFEGDCTVIGWGTVK,DACQGDSGGPMVCK,ENIMIIAGR,FDAVSAK,KNEDQDIISGISIWGLNCGDIHPGVYTR,LDQAFELNNYVGK,LSLDEIESFEQTR,NQVFEGDCTVIGWGTVK,QVMEVYK
SMUT116490	A_secreted	Chr11:21795877-21923658	1377.20	4	2	12	Y	N	Y	Y	-	LIYCNCK,LSDVLTADILGNDKLIYCNCK
SMUT152460	A_secreted	Chr7:41016416-41287126	1365.44	8	8	12	Y	N	Y	Y	-	CPTCWYPIDEDTLVVGYTQYK,HITCSSILHCHTILLNNDMENPGFFFR,KVCHCPQGK,NLVYSVILQCICPEDHYISLPEDR,VCHCPQGK,WDYDYGVK,YCPTTLK,YDYCSCEGEVK
SMUT152540	A_secreted	Chr7:41016416-41287126	1306.38	11	1	1	Y	N	Y	Y	-	IEIIQGK
SMUT152550	A_secreted	Chr7:41016416-41287126	1306.38	14	7	12	Y	Y	Y	Y	-	ADALDITDDGHVQHYMECH,CICPGEQNCNDDLQK,DEKIEGDAR,EMSLEDK,FCLPLSQDTPVCTPEQAAR,NEIMSVYIHCVCPENHIHEFFYQR,TFVYEMK
SMUT116371	A_secreted	Chr11:22594208-22605276	1194.22	5	4	12	Y	N	Y	Y	-	EGEATFTVEK,EGEATFTVEKK,VYMEEITESNNK,VYMEEITESNNKK
SMUT013150	B_toxin_dom	Chr1:57236881-57328421	1169.94	11	3	9	Y	N	Y	Y	-	DVTTAVVK,QGPPASACK,SVNAWYDEVKDVTTAVVK
SMUT042900	A_secreted	-	1167.55	5	5	12	Y	N	Y	Y	-	FCSEVPDNIK,HNCSSDEIALK,QLDICNSTASCHFIAVR,QNHPLHGVENR,TCSHSWDLEEVSSITAGK
SMUT030570	A_secreted	Chr2:31691153-31781317	1070.63	6	6	12	Y	N	Y	Y	-	KLVELLNAEK,LANDPHGPGR,LVELLNAEK,RSELDMDDGHSK,SELDMDDGHSK,SELDMDDGHSKK
SMUT151960	A_secreted	-	1026.41	1	1	12	Y	Y	Y	Y	-	YFNDIAHIEYR
SMUT029000	B_toxin_dom	Chr2:41155366-41293325	1000.92	41	0	0	N	N	Y	N	-	-
SMUT152572	B_toxin_dom	Chr7:41016416-41287126	987.16	11	10	12	Y	N	Y	Y	-	CPLHWDPK,DDHSITEAHNQWK,EQMSVYINCVCPENHIHEFFNQR,FCFPQSPDIPVCTPEK,HEQILDDNR,HVYCFCPAEQNCNDDVQK,ILFNCNPNAACAHIQVHLK,KEQMSVYINCVCPENHIHEFFNQR,MDPVTKK,TQVCQDIDILK
SMUT116460	A_secreted	Chr11:21795877-21923658	964.91	5	3	12	Y	N	Y	Y	-	ELCASIYTNNR,LSDVLTADILGNDKLIYCK,RSFWFEK
SMUT152531	B_toxin_dom	Chr7:41016416-41287126	963.73	8	0	0	N	N	Y	N	-	-
SMUT152571	B_toxin_dom	Chr7:41016416-41287126	939.24	21	10	12	Y	N	Y	Y	-	CEGGQECPLHWDPNDDHSITEADNQWK,DEMLRDNMR,DIGNYGYVQHYMECH,EFLYEMDPVTK,FFNQIGENMFGVHMR,MSMHINCVCPENHTHEFFNQR,NTPVCFYEQIAR,SVYIYCVCPENHTHK,TLFTCNPNAACAHIQVHLK,YENTPFCFDEQIAR
SMUT145931	B_toxin_dom	-	904.20	3	3	11	Y	N	Y	Y	-	PESLMHPGVCFEHVCPCER,PKPESLMHPGVCFEHVCPCER,VEMISHPH
SMUT152561	B_toxin_dom	Chr7:41016416-41287126	842.39	7	1	7	Y	N	Y	Y	-	CEGSQECPLHWDPNDGHSITQAHDQWK
SMUT043150	A_secreted	-	817.86	9	1	3	Y	N	Y	Y	-	SLGYVAQENK
SMUT152530	B_toxin_dom	Chr7:41016416-41287126	817.18	10	1	9	Y	N	Y	Y	-	ADVLDITDDGVVEYYMK
SMUT059220	A_secreted	-	790.00	11	11	12	Y	N	Y	Y	-	CQFECEPAEGK,EVCGSNGQLYR,KNCGCEYVCPGGR,NCGCEYVCPGGR,SCNVICGR,SDPEPCKDDK,SEPLTAVSMTVCGR,SGDNYVYFNECEMMK,SPCWLVTDSCSR,TCSMAEENCK,TCSMAEENCKK
SMUT156540	A_secreted	Chr7:21702875-21767979	752.77	25	21	12	Y	Y	Y	Y	-	CSIDIYDDSK,DFTDNEINDVLQQSVDFRPNVQDK,EDVVMPILGLAITDGMFHK,FDVFYNIHGGGYQSYGGFSR,FKPPVPNK,GIPFAEPPMGPLR,HGKPVLSDEENEECEWPQAEEEK,IATNFVK,IGCPIDSSEELVECLR,KIGCPIDSSEELVECLR,LPENEDTK,LYLYEYDYK,MTGEDGNVFYSFR,NEGNCWYLGR,NIFHTAK,PPVPNKPWNGVLDATK,PVLSDEENEECEWPQAEEEK,PWNGVLDATK,SSENVIVHLPNGDVK,WIQNNIQYFGGDPNK,YFANVTSYK
SMUT122210	A_secreted	-	727.24	35	26	12	Y	Y	Y	Y	-	AIDEFDCMQLIER,CLLEGGGDVSFIR,CMATGEGDVAFVK,DCNNGVANMASFFSEGCAANANK,DDNSINSLEDLR,DYNLQVIANENTALGDAK,ENSNTEPGWSLPDYSVAVVR,EYLGTIADVYDNINK,FCTTSEAEETK,FGGYEGAVR,GEGDDFCTLK,GLSPGIECIR,HLTFDDMIEK,KDDNSINSLEDLR,KSNSGINFNNLK,LEDFELLCK,LFESSEYGGR,LFFSGNGAK,LLRPVLECVQGSDTNECMK,NLLFSDETK,PVLECVQGSDTNECMK,SLTEVPSNK,SNSGINFNNLK,TLEGVGDK,WCTISTVETQK,YYAVAVAK
SMUT013180	A_secreted	Chr1:57236881-57328421	708.29	0	0	0	N	N	N	N	-	-
SMUT101441	A_secreted	Chr8:39410892-39699109	616.75	4	4	11	Y	N	Y	Y	-	GIHICGAVIIK,KQWVITAAHCTK,NAISAEFPWMGSLR,QWVITAAHCTK
SMUT116372	B_toxin_dom	Chr11:22594208-22605276	599.89	5	4	12	Y	N	Y	Y	-	KLCANIDTNGLLCK,LCANIDTNGLLCK,LFIAEITGSNNEK,LFIAEITGSNNEKK
SMUT029970	B_toxin_dom	-	521.74	3	3	12	Y	N	Y	Y	-	SDECPVEDGR,TLAIGETDQVPGQCEER,TYPECCTPEIK
SMUT136520	A_secreted	-	505.05	6	5	12	Y	N	Y	Y	-	CSEPNHFIYTVFR,FCSRPPQDLNECIGEEVAVHLSYK,FEEESETICGALPVCSASDICQK,ISTPEKFEEESETICGALPVCSASDICQK,LTSTDLFFGNVYCR
SMUT043140	B_toxin_dom	Chr5:46161140-46186427	499.86	6	6	12	Y	N	Y	Y	-	AYIQCFCPDQHHYVK,CSGNLTCPNNPESDQLGDILK,EGTTCPLEWDSEDGHSVTQGITQYK,FCAAPPAIQTCKPEEIAYNTEK,LLTGELFPPR,NSICAILQSNIK
SMUT118930	A_secreted	Chr12:16527217-16586109	486.83	1	1	12	Y	N	Y	Y	-	YSCPQGYLCDETVNK
SMUT101370	B_toxin_dom	-	452.56	18	18	12	Y	Y	Y	Y	-	ANDISLLK,ARPAEFPYMGSLR,EFFEYDNVR,EFFEYDNVRPLDSMICTWEDAK,GVHICGAVIIK,GVHICGAVIIKK,HQPFSGECNVTGWGR,KQWLVTAAHCTR,KVSIPVLSDELCR,MAPTQQK,MSTPFSFNSYVNSIK,PAEFPYMGSLR,PLDSMICTWEDAK,QWLVTAAHCTR,SVYYPMILR,VEEYFQHENYNNNTK,VLTVVAGR,VSIPVLSDELCR
SMUT038160	A_secreted	Chr5:70721486-70820269	450.65	0	0	0	N	N	N	N	-	-
SMUT038170	A_secreted	Chr5:70721486-70820269	450.65	2	2	12	Y	N	Y	Y	-	GILNEENQIVLETFK,NSMSECEMTEDDLK
SMUT151550	A_secreted	Chr7:43167719-43187973	440.67	7	7	12	Y	N	Y	Y	-	AGIITYTK,ASSDKDEETR,ECPEYPSLAHSSSTNNGINTYWFK,ICNCPEDK,TCNFIEDAYR,TLHGCHEHEVCQTAESK,TTYHYFLCYCPPPSQLVEVDSK
SMUT154731	A_secreted	Chr7:30063275-30152544	435.34	2	2	11	Y	Y	Y	Y	-	CLDLLRN,SGNDEYYSECCESDYR
SMUT036651	A_secreted	Chr5:75231327-75444888	432.41	11	1	12	Y	N	Y	Y	-	LLTPTANIR
SMUT150240	A_secreted	Chr7:45632789-45639324	430.39	3	3	12	Y	Y	Y	Y	-	AVYVGYNCK,FPPHFNQPR,FYCNCPGK
SMUT030552	A_secreted	Chr2:31691153-31781317	428.62	1	1	8	Y	N	Y	Y	-	GHNNIGLGLDR
SMUT048830	A_secreted	Chr6:14122085-14160995	428.03	11	10	12	Y	N	Y	Y	-	CATDVPSDSTGVQTK,EGDLVQNDYFVHCK,FCKPVTSSQR,LCTCNREEK,LIRPLPVCSPK,MDSCESNTPCR,TFCESSETAIEYHHK,TGYAYYLTCN,TMHSPLPPQHPLLEAVR,VEIENDGQIEITK
SMUT048870	A_secreted	-	425.34	23	23	12	Y	Y	Y	Y	-	AIQQNINYNR,CETMDTCGK,CETMDTCGKDDPCR,CGPSEYK,CGPSEYKR,EETTYFGR,FCSAVSSSQK,FCSCPGGNSCPTK,IDHIDYK,IEIADNEIYINR,IESDNDMLK,KIEIADNEIYINR,KIESDNDMLK,KNLLHDTFVHCR,KTEHPILK,LCACIGQEQCPTDATLAFK,NLLHDTFVHCR,QNNDLPICSEGSACNLLK,SSDIALEVNGAVSSIDR,SSDIALEVNGAVSSIDRK,TEHPILK,TVTMGFTVHK,WHFQPTYESDSIR
SMUT152470	A_secreted	Chr7:41016416-41287126	424.79	8	8	12	Y	N	Y	Y	-	EDAVLITK,EDICSCAGK,HENYINMDFR,IIMSTTSPR,LCQCPEDNYCPTNK,LCQCPEDNYCPTNKEDAVLITK,LVVIGEESK,QECPSCWYPVDENSVVIGETQYK
SMUT152480	A_secreted	Chr7:41016416-41287126	424.79	12	11	12	Y	N	Y	Y	-	CNATQVAK,ENSFINTK,ESIIQGNTQYK,HCPESVAK,IEPCESSYFCR,KIEPCESSYFCR,KSIWHSSCK,LCECPETK,QCASCWFPIDR,RPNDLPK,SIWHSSCK
SMUT048820	A_secreted	Chr6:14122085-14160995	423.90	13	12	12	Y	N	Y	Y	-	CSNDVFNVTGEVTK,FCKPVISSQK,LCTCNKEEK,LSWNKDHIER,MDSCGYNTPCQK,MTQNDYFVHCK,QQIRPLPVCSPK,SACNYIDIFGEEK,TFCQSSETAIEYHHK,TGYVYYLTCK,TMHYPLPSQHPLLVAAR,VEIVNNNEIETTK
SMUT013111	B_toxin_dom	Chr1:57647249-57710740	390.72	1	0	0	N	N	Y	N	-	-
SMUT148260	B_toxin_dom	Chr7:48302314-48408117	370.14	14	14	12	Y	N	Y	Y	-	ECPKSWYPIDGNSVR,FCPGSSPSGLVTCDSSQIAR,HGEFQYK,IVVNDTDGAFSIIK,LSICGFPNDCR,LSICGFPNDCRR,RIVVNDTDGAFSIIK,SASDYDTLEFSVNLHCLCPEDHK,SWYPIDGNSVR,TYCPFDK,TYCPFDKEYIR,YCQCPPK,YEDQPER,YEDQPEREEK
SMUT162951	A_secreted	Chr14:19796248-19970833	361.34	8	3	12	Y	Y	Y	Y	-	AIIGVNEEETEAAAATGFAIVPISAIIR,GNTLNEINTALHFNDVQR,LGVNDLFNQNGDLSGISK
SMUT116440	A_secreted	Chr11:21795877-21923658	358.91	2	2	12	Y	N	Y	Y	-	EATFTSSER,FTNGIMSR
SMUT116450	A_secreted	Chr11:21795877-21923658	358.91	5	5	12	Y	Y	Y	Y	-	EEEATFAVPK,EEEATFAVPKK,KYTNGVLSK,VLIAKVTGTK,YTNGVLSK
SMUT162953	A_secreted	Chr14:19796248-19970833	357.19	9	3	11	Y	N	Y	Y	-	KLGVNDLFNHNGDLSGISK,LGVNDLFNHNGDLSGISK,TPAYISK
SMUT084651	A_secreted	Chr3:10807392-10855150	314.55	1	0	0	N	N	Y	N	-	-
SMUT036640	A_secreted	Chr5:75231327-75444888	294.12	8	4	12	Y	Y	Y	Y	-	CPDDQTCPR,EIEAASTVHSSK,LNILPICECPGDNK,LPLCISNDYCAFLQNNAHR
SMUT162954	B_toxin_dom	Chr14:19796248-19970833	292.14	4	1	12	Y	Y	Y	Y	-	VDFSSGQAENIINK
SMUT036660	A_secreted	Chr5:75231327-75444888	258.95	5	1	12	Y	N	Y	Y	-	WCSTPPQDLSPCTPIEVAR
SMUT007020	A_secreted	-	257.40	45	39	12	Y	Y	Y	Y	-	AIYQPGQIVHFR,DGDSVIVIYFDK,DLNLPDWYR,DVISSGETK,EHLPSIDESK,EIEISATGK,ENALILHR,EQIPGSTR,EQSQFNQK,EVLTDLQNYEIGDR,FLQLSLITENPK,FTFIATVTEGLTK,FYNPPVVTVCDLCETDECK,GGVALRPAQAFATTALGPPSPPSR,IELVPPESAEIIR,IGDWHYPSYR,IGEQVCADAK,IKIELVPPESAEIIR,ISAGDESNMK,KISAGDESNMK,KLGHIDIK,LLVKPEGMPVYVNK,LNFDTPDSFK,LSASFIEASSYSTVNR,MSGLDSSK,NANGGFESTQDTVVGIQALADYAK,PALIEVYDYYDLK,PAQAFATTALGPPSPPSR,PEGMPVYVNK,RPPGSGLVEPSR,SGDGSSENFFIK,SIQYMESGYQR,SPFHFDDYVSPR,SYSVFIQTDK,TETVNFNSK,TSVAADAVIR,VADLKPALIEVYDYYDLK,VNIEFPEDYVK,YYSLPPWRPR
SMUT151540	A_secreted	Chr7:43167719-43187973	252.68	8	8	12	Y	N	Y	Y	-	CPDDPEYAR,DNSYYYEFTCK,EPGKCPDDPEYAR,EVFHFHQCNCPQGYK,GDDQYQFCR,STPACNSAEDAYR,VYTCETYPTCNEFEICQTAVEYPDSYFVSK,YIYVDSYYTETAESEVISK
SMUT152511	B_toxin_dom	Chr7:41016416-41287126	228.96	7	3	12	Y	N	Y	Y	-	CFCPGEQNCNEDLQK,EIVIDEK,MLFTCQGGAACAHIQAHLK
SMUT101450	A_secreted	Chr8:39410892-39699109	225.98	20	17	12	Y	N	Y	Y	-	DKQQEFFR,FNSYVNAIK,GDSGGPLICQGDDADEYLR,GLTIVAGR,IEPNEQIINVEK,KQWVITAAHCTEGLR,LDGDYPTTLK,LKLDGDYPTTLK,LSTNKIEPNEQIINVEK,NAISELFPYMGSFR,QWVITAAHCTEGLR,SHKDYDYAK,TCEVTGWGK,TISDEECR,TISDEECRK,TLENDISLLK,VFDSMICTLAK
SMUT152500	A_secreted	Chr7:41016416-41287126	225.50	7	7	12	Y	N	Y	Y	-	ADTTCEAR,DSILHGTTHYK,ECATCWYPIDR,ICQCPEK,KICQCPEK,LYLFEYQCR,SKPFGLK
SMUT162952	B_toxin_dom	Chr14:19796248-19970833	219.03	4	1	7	Y	N	Y	Y	-	LGVNDLFNPNGDLSGISK
SMUT101411	B_toxin_dom	Chr8:39410892-39699109	209.08	5	3	12	Y	N	Y	Y	-	ICTLAQGK,MICTLAQGK,SPCHGDSGGPLICQGDDGDEYLR
SMUT150220	A_secreted	Chr7:45632789-45639324	208.95	1	1	12	Y	N	Y	Y	-	QVEGGLNYK
SMUT011400	B_toxin_dom	-	206.75	4	4	12	Y	Y	Y	Y	-	ASAFGDVVPGK,EYEVLICK,GEHDGNLICGK,IHPSHGCLYVPHCQGEHSVK
SMUT151530	A_secreted	Chr7:43167719-43187973	200.22	19	19	12	Y	Y	Y	Y	-	DGSIYYIFK,DNDVCSTSWSSDSDPK,EDITITYK,EIFHNYYCYCPPSSK,FCYTANYK,FHCLCYGK,GLICSPSDNAYSELTR,IIDIYYK,KEIFHNYYCYCPPSSK,NQDIHFSFNHQK,PHVLDER,RDGSIYYIFK,SKPVLSFDYHCYCYGEPYVFSTIIK,SYVHSTEISENK,SYVHSTEISENKEDITITYK,TATLGNTQYK,TSEYDYNYK,TSVVNNK,YVYEHSK
SMUT152560	B_toxin_dom	Chr7:41016416-41287126	180.71	9	0	0	N	N	Y	N	-	-
SMUT029030	A_secreted	Chr2:41155366-41293325	171.39	13	0	0	N	N	Y	N	-	-
SMUT029040	B_toxin_dom	Chr2:41155366-41293325	171.39	11	0	0	N	N	Y	N	-	-
SMUT043081	B_toxin_dom	-	169.02	10	0	0	N	N	Y	N	-	-
SMUT036630	A_secreted	-	150.48	11	1	6	Y	N	Y	Y	-	FCSNVSDTIMHECSAEEK
SMUT038180	A_secreted	Chr5:70721486-70820269	150.19	0	0	0	N	N	N	N	-	-
SMUT084652	A_secreted	Chr3:10807392-10855150	118.90	1	0	0	N	N	Y	N	-	-
SMUT073300	A_secreted	-	116.54	2	2	9	Y	N	Y	Y	-	SDFECEGELK,TNGAFEPIQCR
SMUT043130	A_secreted	Chr5:46161140-46186427	116.13	21	6	12	Y	N	Y	Y	-	GIAPQEELPICK,LIVYGGYIR,LSCPIDSDTALK,LSCPIDSDTALKTEDSDGWTTSTVR,NEYYFCEK,QSDVAYAVFSDYLK
SMUT039640	A_secreted	Chr5:64270633-64334412	102.33	10	0	0	N	N	Y	N	-	-
SMUT039660	A_secreted	Chr5:64270633-64334412	102.33	3	3	8	Y	N	Y	Y	-	HFSQELVNCLSPDHPTSK,IEGYNGNAGDSLK,IEMMDYDGNFR
SMUT036680	A_secreted	Chr5:75231327-75444888	97.86	10	2	7	Y	N	Y	Y	-	SLGHVAQEYK,SVEFYDIYCES
SMUT036690	A_secreted	Chr5:75231327-75444888	97.86	10	1	11	Y	N	Y	Y	-	WCSSPPQDLSPCTPIEVAR
SMUT152490	A_secreted	Chr7:41016416-41287126	89.06	10	9	12	Y	N	Y	Y	-	ECADCWFPIDK,HEFVEDK,HITSTDVEHVFYWQCR,NLYIHCICPENHVYK,NSILQGDIHYR,NVETCEAK,QYCPQTLDQIK,TCVVPDYCR,VVHLTTSEVIGK
SMUT038290	A_secreted	Chr5:70552070-70608026	88.67	1	1	4	Y	N	Y	Y	-	QFLPCYEDAIQK
SMUT000850	A_secreted	-	88.40	6	6	12	Y	Y	Y	Y	-	DCPEGEK,DQGVDCCAVAPR,DTCAGQGGECTTLDCGR,DVNKDCPEGEK,KPGLCPK,QKDQGVDCCAVAPR
SMUT077150	A_secreted	-	86.81	14	14	12	Y	Y	Y	Y	-	DPLYWTR,ENDVIQEIIR,FHVDSFDAESEK,GEAYCWSSYK,GEMMTSEK,GESFLAFR,GIPYAEPPIGK,KPGHGGVCHGDDLYLLFDGK,LMVDYGMK,NIPIMMGTTK,NNIDYFGGDPNR,YFSHVASR,YHIPIYYTTK,YVGSEDCLYLNVYTPK
SMUT069040	A_secreted	Chr4:56988136-57013251	86.20	4	4	11	Y	Y	Y	Y	-	CDSNEIADWQFPYK,CWGDINAMSCWGR,SLHPVCVHK,TQATNCEDLY
SMUT120650	B_toxin_dom	Chr12:24773389-24888677	85.72	15	14	12	Y	N	Y	Y	-	EEAPGFATEGMYAGDEK,EVFVNSLTGDVMK,GILHDDQLIPPSELGIYPK,GPDEFYLGDTGK,GPDEFYLGDTGKR,LGDEQFIDLK,LGDEQFIDLKK,LSFAGGLSVAVPGELK,MENLQHYR,SAVASDSVPCAAAGK,STITYQR,TAKPFGSVVVGIK,TEVIDAR,VIAQLTSDK
SMUT058830	A_secreted	-	83.07	0	0	0	N	Y	Y	Y	-	-
SMUT069030	A_secreted	Chr4:56988136-57013251	80.31	5	5	10	Y	Y	Y	Y	-	ANPNQVITSHGHCCNIIDSEDIHVK,GFCESYAIPSTPETIR,HTWENPGCHK,TCECFHCHSDY,VMCINGPR
SMUT162910	B_toxin_dom	-	78.90	9	7	12	Y	N	Y	Y	-	ADLTGISYKPTYVSK,IDFSSGQAENK,LFPNMDADLK,LGVNDVFTR,SEFMDDVK,TSSNPVAVHETFK,YSLIETLQK
SMUT067590	A_secreted	-	74.43	7	7	12	Y	N	Y	Y	-	DGMLNYIEYK,GHIQEDLK,GHIQEDLKHEGVADPDK,HEGVADPDK,HMFEEDDHAR,LAQQSYSTDNVDNVDNHVDNHVDNPN,MSSEEYSLHYFR
SMUT013070	B_toxin_dom	Chr1:57647249-57710740	74.39	5	2	9	Y	N	Y	Y	-	ELHWDDEIAANAQR,QIVASGQQSGQPSAADMK
SMUT035800	B_toxin_dom	-	70.42	1	1	2	Y	N	Y	Y	-	DYFLVSPTEK
SMUT148180	A_secreted	Chr7:48302314-48408117	66.03	6	6	12	Y	Y	Y	Y	-	EAISWFTQK,ILGQIIDQLK,LQGLITGALCWPGSSTK,VYYKEELPLR,YDYIEEYKPK,YGVLSDK
SMUT162180	B_toxin_dom	Chr14:24370983-24379014	65.66	0	0	0	N	N	N	N	-	-
SMUT162190	B_toxin_dom	Chr14:24370983-24379014	65.66	0	0	0	N	N	N	N	-	-
SMUT081760	A_secreted	-	64.03	0	0	0	N	N	N	N	-	-
SMUT011130	B_toxin_dom	-	60.83	4	4	8	Y	N	Y	Y	-	CLYIPYGFAEHK,DGEVPSGALQGGK,ETYEVLCNPDR,TSSGETLYIGR
SMUT084580	B_toxin_dom	Chr3:11266306-11308654	58.52	0	0	0	N	N	N	N	-	-
SMUT101500	A_secreted	Chr8:39410892-39699109	58.30	12	12	12	Y	N	Y	Y	-	ANGYTYVAGIGSWGVK,CGYIRPGVYTR,ENIEIIAGR,EQWVLTVAHCSEIVPR,FDAVGATYK,HSCGSVIIR,KVTVPLWSNTDCDDIFVK,LDQPFQFNIYVGK,LDQPFQFNIYVGKPLLPTHK,PLLPTHK,STYPFMASFR,TDVYEQR
SMUT043060	B_toxin_dom	-	58.19	13	0	0	N	N	Y	N	-	-
SMUT077460	A_secreted	-	57.41	0	0	0	N	N	N	N	-	-
SMUT038270	A_secreted	Chr5:70552070-70608026	57.12	4	3	12	Y	N	Y	Y	-	EDGVVDENNK,EDGVVDENNKLDVEK,YAEDTENENEEK
SMUT014440	A_secreted	-	56.11	3	0	0	N	N	Y	N	-	-
SMUT038250	A_secreted	Chr5:70552070-70608026	55.48	0	0	0	N	N	N	N	-	-
SMUT038260	A_secreted	Chr5:70552070-70608026	55.48	1	1	6	Y	N	Y	Y	-	EDGVMDENDQLNVAK
SMUT088510	A_secreted	-	51.40	9	9	12	Y	N	Y	Y	-	CGASLVNDR,DILTHPEYNTR,DSCQGDSGGPLLMK,EQACICGLQGNK,FVVTAAHCVHR,MICAGEEEGGK,THVNDIALMEFTK,THVNDIALMEFTKPVR,TVTVLGWGR
SMUT101530	A_secreted	Chr8:39798288-39822291	46.98	0	0	0	N	N	N	N	-	-
SMUT118910	A_secreted	Chr12:16527217-16586109	40.35	5	5	12	Y	N	Y	Y	-	EESMLLSCPDLSCPTGYTCDVLTK,EESMLLSCPDLSCPTGYTCDVLTKK,LSDELWDH,REESMLLSCPDLSCPTGYTCDVLTK,RLSDELWDH
SMUT149450	A_secreted	-	38.80	24	24	12	Y	Y	Y	Y	-	ADGCSLNK,ETYADGDSSQYAVALVR,ETYTQLCVITDIEK,FTNVFLECIPAR,GLPEPPNRPDYLK,GTLLSNSNSK,HAAVADWVNK,IVDAYGLYK,KDEDECFQAIR,LFSGYEER,LRPHIVCVER,NLCTLCDQQCR,NLQMMLTR,PNPLVVVHDK,QVVTNMNK,SADIAFTK,SCAPGAPNDLPSLCQLCK,SCHTGYGR,SWEELILK,TQIQVLLR,VAEFFSK,VNEGDYMYEGVAVIR,YTSYEGALK,YYNLKPVLK
SMUT036700	B_toxin_dom	Chr5:75231327-75444888	37.97	5	5	10	Y	Y	Y	Y	-	EMAEMER,ESSVCTFLQNNDR,GINIHPICK,SITQGMNQYK,TEPHPQGTTYR
SMUT135880	B_toxin_dom	-	37.50	7	5	12	Y	N	Y	Y	-	EGVGTLPEDFSK,GSQEMGVAHAK,PATKPQSPEAFAK,QLYVTGAPSQR,SGHFTQVIWK
SMUT100280	A_secreted	-	37.47	12	12	12	Y	N	Y	Y	protein_low_TPM	AQDVVFSGPNLIDQR,DAFGFEGQYQNILK,FGGLIGSGSSSVGSNK,IHPQFYPGNLQNDIAVLR,LEFPVDFTK,LGEGSVGSTGK,NSILPPPIPGPNQPR,PVTNFGDPNAK,QVDLPVLDNIDCQNR,SFRPFPGPNVLPGGFPQPGPPPPGPPGR,VKNPNLVEGETQFGEFPWQGAVLR,VSDYIDWIK
SMUT111430	A_secreted	Chr11:43886057-43919625	33.74	4	4	12	Y	N	Y	Y	protein_low_TPM	AEGIINQWIEK,DEELNVK,ISNEMAIHNFFK,LSTEPLYVSSVDHK
SMUT111440	A_secreted	Chr11:43886057-43919625	33.74	9	9	12	Y	Y	Y	Y	protein_low_TPM	AVVEVNEK,FTVLLPK,GTEAAAVSGIGINFR,LDFGSGEAENIINR,QTLHFDEIDK,SILQAMK,TTDDFPYSEDTDLK,VSGDEMAFHK,YDNLMTFTGTVIKPT
SMUT111450	B_toxin_dom	Chr11:43886057-43919625	33.74	5	5	12	Y	N	Y	Y	protein_low_TPM	DIEDVSSDEMVLHK,GTEAAAATSGIIR,GTEAAAATSGIIRPLTMFK,SEDVINR,SFLDINEK
SMUT111460	A_secreted	Chr11:43886057-43919625	33.74	12	12	12	Y	Y	Y	Y	protein_low_TPM	FDEQFTK,FRFDEQFTK,GTEAAGATGIEFNLK,GTLSELIPQLNAK,NGEFHLADGSTK,SAIENLEPR,SMPIAKPIK,SQMSLANNEFAFDMLK,TFVDINEK,TSVAEVNFMSGK,TVPMMSR,VEGIINK
SMUT010130	A_secreted	-	33.73	1	1	11	Y	N	Y	Y	protein_low_TPM	GEISSDDPTDDSLPVR
SMUT036670	A_secreted	Chr5:75231327-75444888	33.47	11	2	5	Y	N	Y	Y	protein_low_TPM	SLGHVAQEDK,SLGHVAQEDKLER
SMUT000050	A_secreted	-	32.79	8	8	12	Y	Y	Y	Y	protein_low_TPM	DGGLCYK,EGQGTETVPDKEHEDK,MMLDMHNDYR,QAQDEAPETPK,QCAVVDPK,SNDEFSHYMEGGK,VAQLLDLCAGK,VKPQAADMK
SMUT021120	B_toxin_dom	-	30.28	0	0	0	N	N	N	N	-	-
SMUT004870	A_secreted	-	29.02	13	12	11	Y	N	Y	Y	protein_low_TPM	EPSDSFSR,FLDVITENEIPQCSDEDALK,GDYKEPSDSFSR,GMEFYTQDR,IELEDFDNNK,IELEDFDNNKR,IENEVNSYK,NCYLQAADASMR,SELPSSSLPCPESCAEVFTQGSR,SWFHVQSK,TVYCDLETK,WAEYNDFR
SMUT001170	A_secreted	-	28.23	6	0	0	N	N	Y	N	-	-
SMUT052320	A_secreted	-	26.76	0	0	0	N	N	N	N	-	-
SMUT020740	A_secreted	-	26.67	0	0	0	N	N	N	N	-	-
SMUT116320	B_toxin_dom	-	26.18	1	1	3	Y	N	Y	Y	protein_low_TPM	GCATAGYPGVYTK
SMUT156550	A_secreted	Chr7:21702875-21767979	25.05	11	5	11	Y	N	Y	Y	protein_low_TPM	ECEWPQIENDK,ECVDFLPNVDEK,GIPFAEPALGK,HGNPVLSDEEDK,LSLAITEGMFHK
SMUT101490	B_toxin_dom	Chr8:39410892-39699109	24.51	1	1	6	Y	N	Y	Y	protein_low_TPM	LDSPFEFNAYIGK
SMUT146590	A_secreted	-	23.26	4	4	12	Y	N	Y	Y	protein_low_TPM	ALLEAHNK,KPNWFDVVK,LVWNNELEETAQDWANQCIDDHNDPHTSK,QPDQPPAANMK
SMUT101650	B_toxin_dom	-	22.73	0	0	0	N	N	N	N	-	-
SMUT115651	B_toxin_dom	Chr11:27608315-27681404	20.07	1	1	12	Y	N	Y	Y	protein_low_TPM	PCCAQGVCR
SMUT013060	A_secreted	Chr1:57647249-57710740	20.02	5	5	12	Y	N	Y	Y	protein_low_TPM	ALLLDVHNK,EGPPASQCK,ELHWNEELALAAQR,LWYEEVR,WADTCSQDHPPYEHK
SMUT042831	A_secreted	-	19.77	13	0	0	N	N	Y	N	-	-
SMUT111480	B_toxin_dom	Chr11:43599135-43651709	19.71	0	0	0	N	N	N	N	-	-
SMUT013780	B_toxin_dom	-	19.42	6	3	12	Y	N	Y	Y	protein_low_TPM	CVFDDGK,ELMNIYTYPK,QSIDDATNK
SMUT145140	A_secreted	-	19.11	4	3	11	Y	N	Y	Y	protein_low_TPM	EQQIGAASNLDPK,IDMEDFDGNKR,LVFLGNNK
SMUT128710	B_toxin_dom	-	17.61	0	0	0	N	N	N	N	-	-
SMUT049160	A_secreted	-	16.54	0	0	0	N	N	N	N	-	-
SMUT078020	A_secreted	-	16.04	0	0	0	N	N	N	N	-	-
SMUT152610	B_toxin_dom	Chr7:41016416-41287126	15.70	7	7	11	Y	N	Y	Y	protein_low_TPM	CNNNLENADK,DMEACKPEQK,DVNCLCPEDFK,IINYPNNEGFNK,LQETDIFR,TNVDELCICPGRPK,VQLDICK
SMUT084660	A_secreted	Chr3:10807392-10855150	14.58	23	23	12	Y	N	Y	Y	protein_low_TPM	CDQIQLTVK,CLPNDYCPQSSK,DRFPICGSDGK,EMDYCSPVSK,EPVCIPALR,GEELFFIHFGK,GHCPFLYSPVCSNEGK,GVCQLDDICPVSSK,HLGECQLDDYCPPSSK,KGVCQLDDICPVSSK,LDLAIAHSGECLK,LKEPVCIPALR,LQENAGNELTISYEGECHQELK,MHGLSNEGVDLK,NCTNEGNPVCATDLK,PVCGTDGLTYGNECSLR,QDICTDESKPVCASDR,QEQGESIDLYVLR,QQQGIFLR,SGITTFPK,TYTSECNFCSSK,TYYNECVLCAELFK,VNIELLELNK
SMUT007940	A_secreted	-	14.05	8	7	12	Y	N	Y	Y	protein_low_TPM	ASILESLHSFDDASQRPGK,EDVIQEQIVR,EGHVYWGVEPSDPVK,LHAMNYLER,TYVGVSHGDFSPLPK,VPIVFNPQNK,VVLENQRPFIQPR
SMUT042821	B_toxin_dom	-	13.62	12	0	0	N	N	Y	N	-	-
SMUT077500	B_toxin_dom	-	13.51	5	4	12	Y	N	Y	Y	protein_low_TPM	EMIEEITGR,NEIHYNDSNR,SHIIPVK,VAEVECK
SMUT049560	B_toxin_dom	-	13.50	0	0	0	N	N	N	N	-	-
SMUT092300	B_toxin_dom	Chr13:54388450-54429728	11.60	1	0	0	N	N	Y	N	-	-
SMUT090160	A_secreted	Chr13:60585561-60605517	11.52	7	7	12	Y	N	Y	Y	protein_low_TPM	EYDIGLNEK,GEMYCDK,LTCNEGFVDK,MWEENTCLTFTK,SGTITTPNYPSNYPK,TNTNNQNVPYDLK,VTFQEFDIRPR
SMUT090170	A_secreted	Chr13:60585561-60605517	11.52	7	7	11	Y	N	Y	Y	protein_low_TPM	EQDEMTHGPVIMR,GETYCGNDLK,IQAPSGSMNIK,LVEGDMIITK,MWEENTCLTFPK,QVIEEAIR,TNTINQNVPYDLK
SMUT160960	B_toxin_dom	-	8.65	5	4	12	Y	N	Y	Y	protein_low_TPM	ASETSFETSSLYDGK,DMMVSHK,GSVGTVTYEMEDR,VTVLMSDTSK
SMUT083300	A_secreted	-	8.34	0	0	0	N	N	N	N	-	-
SMUT091480	A_secreted	-	8.18	1	0	0	N	N	Y	N	-	-
SMUT018440	A_secreted	-	7.27	11	11	12	Y	N	Y	Y	protein_low_TPM	DFVVIRPGYGGCSSMVGR,DGYPIDEVSQDDEEENKENK,EIITDSENEVYPDTSK,IDGEEEEGGEVK,IHWNNIPR,LWDEQVIENR,NAVINPYLK,NQAHNFQK,PGYGGCSSMVGR,VINAAINQYNQHTCIR,VPFLISGFNGNAIR
SMUT079440	A_secreted	-	7.15	14	14	12	Y	N	Y	Y	protein_low_TPM	DSCSGDSGGPLVFPLDDR,HPVPPADGSITLHGK,IITCNSVETLVHGK,IWCQNDGVWSDEPPVCVEK,LAEGNEGVVSGWGK,NAVNEAQEAIVK,NGIYEPQLTQYK,NMFCAGLDEGLR,NNGYPILLDVK,QHTCYPVCGR,TELPEGHYHVGTR,VNILKPAENK,YITCESIEELEHGEHEIQFK,YYDLIGSGTR
SMUT120670	B_toxin_dom	Chr12:24773389-24888677	7.11	0	0	0	N	N	N	N	-	-
SMUT060430	A_secreted	-	7.11	3	3	7	Y	N	Y	Y	protein_low_TPM	EYCPPVLQPVCGSDNK,NCGSGDVTLLPSLK,NCGSGDVTLLPSLKPCLEGK
SMUT069630	B_toxin_dom	-	6.89	2	2	3	Y	N	Y	Y	protein_low_TPM	EGVPFEDSFQATAK,HMEAPSAFNPEK
SMUT113070	B_toxin_dom	-	6.43	0	0	0	N	N	N	N	-	-
SMUT087310	B_toxin_dom	-	5.63	0	0	0	N	N	N	N	-	-
SMUT092310	B_toxin_dom	Chr13:54388450-54429728	5.32	1	0	0	N	N	Y	N	-	-

### Sheet: S18
Table S18. Toxin-gene clustering against random protein-coding genes and against size-matched non-toxin families, by gene-family definition.
Statistic: fraction of toxin genes with another toxin gene within 100 kb (all neighbours searched). 1,000 draws per baseline; CI: 2,000 bootstrap resamples of toxin families or of spatially connected components.
famdef: canon0 = canonical isoform, bidirectional coverage (primary); fam = unidirectional coverage; homgrp = homology groups (coarsest); _qc = centipede universe excluding genes overlapping other models or within 10 kb of an assembly gap.
_locus172 rows (sensitivity, added in this version): the 28 models that share an earlier gene model (12 earlier models) are reduced to one per earlier model (172 toxin loci); the other 16 are excluded from the toxin set and their families from the control pool. Same estimator and settings as the rows above.
Spatial-component intervals are from the deterministic implementation (v5). The _qc rows use the corrected gap filter (gap names matched to the gene coordinates; seven genes removed, none of them toxins). See Note 1.
species	famdef	n_toxin_genes	n_toxin_families	p_obs	p_random	OR_random	p_matched	OR_matched	OR_CI_family_lo	OR_CI_family_hi	OR_CI_spatial_lo	OR_CI_spatial_hi	n_spatial_units	risk_difference	RD_CI_lo	RD_CI_hi	P_one_sided	match_exact_fraction	match_max_abs_size_error
centipede	canon0	188	89	0.6277	0.08792	17.49	0.3063	3.819	2.575	6.05	2.47	6.435	63	0.3214	0.2298	0.4176	0.000999	1	0
centipede	fam	188	78	0.6277	0.08857	17.35	0.3189	3.6	1.987	6.266	2.343	6.256	60	0.3087	0.169	0.4262	0.000999	0.9744	1
centipede	homgrp	188	58	0.6277	0.08712	17.66	0.2249	5.809	3.08	9.779	2.886	9.457	43	0.4027	0.2613	0.5047	0.000999	0.8761	22
centipede	canon0_qc	183	86	0.6284	0.08675	17.8	0.3186	3.617	2.493	5.744	2.386	5.814	61	0.3098	0.2215	0.4087	0.000999	0.9884	1
centipede	fam_qc	183	74	0.6284	0.08707	17.73	0.314	3.695	2.243	6.175	2.487	6.099	57	0.3144	0.1955	0.4252	0.000999	1	0
snake	canon0	289	98	0.6021	0.07462	18.76	0.1972	6.158	3.943	10.42	3.689	9.01	68	0.4048	0.2958	0.4995	0.000999	0.9796	2
snake	fam	289	83	0.6021	0.07497	18.67	0.4195	2.094	1.199	4.853	0.9821	3.873	60	0.1826	0.04402	0.3522	0.000999	0.9759	2
snake	homgrp	289	50	0.6021	0.07525	18.6	0.342	2.912	1.551	8.117	2.142	6.601	36	0.2601	0.1066	0.436	0.000999	0.9	7
spider	canon0	249	74	0.5462	0.03756	30.84	0.2469	3.671	1.889	6.537	2.007	6.606	63	0.2993	0.1388	0.4245	0.000999	0.9865	1
spider	fam	249	71	0.5462	0.03703	31.3	0.1893	5.156	2.943	9.129	2.699	9.213	56	0.3569	0.2233	0.4847	0.000999	0.9718	3
spider	homgrp	249	44	0.5462	0.03755	30.84	0.2627	3.377	2.107	5.82	2.117	6.448	39	0.2834	0.1707	0.3938	0.000999	0.9545	6
scorpion	canon0	374	100	0.5722	0.08603	14.21	0.3244	2.786	2.115	3.915	1.804	3.415	69	0.2478	0.1819	0.3234	0.000999	0.98	1
scorpion	fam	374	80	0.5722	0.08475	14.44	0.3381	2.619	1.969	3.523	1.709	3.161	56	0.2341	0.1634	0.3032	0.000999	0.9625	1
scorpion	homgrp	374	56	0.5722	0.08458	14.48	0.4087	1.935	1.163	3.618	1.564	3.022	41	0.1635	0.03766	0.304	0.000999	0.8929	130
cnidarian	canon0	222	53	0.4324	0.1879	3.292	0.3871	1.206	0.8192	1.789	0.6163	1.564	37	0.04532	-0.04794	0.1383	0.1698	0.9434	3
cnidarian	fam	222	71	0.4324	0.188	3.29	0.3329	1.527	1.061	2.051	0.878	2.003	52	0.09953	0.0138	0.1718	0.01898	0.9859	1
cnidarian	homgrp	222	33	0.4324	0.1877	3.298	0.2626	2.14	0.7906	3.092	0.286	2.739	23	0.1699	-0.04853	0.2516	0.000999	0.9697	442
centipede	canon0_locus172	172	87	0.5698	0.08052	15.12	0.288	3.275	2.184	5.216	2.066	5.49	64	0.2818	0.1834	0.3819	0.000999	1	0
centipede	fam_locus172	172	77	0.5698	0.08124	14.98	0.3081	2.974	1.617	5.15	2.007	4.885	61	0.2617	0.1174	0.3832	0.000999	0.974	1
centipede	homgrp_locus172	172	57	0.5698	0.0811	15.01	0.2089	5.015	2.503	8.714	2.501	8.524	44	0.3609	0.2041	0.4752	0.000999	0.8737	22

### Sheet: S19
Table S19. Decomposition of the family-size-matched excess among toxin families (canonical definition).
C = observed clustered toxins in the family; E0 = mean clustered genes among the genes sampled for that family across 1,000 control draws (evaluated against the full set); d = C - E0 (sums to the total excess).
rd/or_without_rerun: risk difference and odds ratio after removing the family and recomputing clustering and matching (200 draws), for the five largest contributors.
Concentration (null: each control draw treated in turn as pseudo-observed, 500 draws): centipede: positive 67.68, negative -7.25, net 60.42; largest-family share 0.075 (null P 1.0), top-3 0.167 (P 1.0), top-5 0.249 (P 1.0) | snake: positive 122.89, negative -5.9, net 117.0; largest-family share 0.135 (null P 0.984), top-3 0.364 (P 0.972), top-5 0.508 (P 0.97) | spider: positive 86.23, negative -11.71, net 74.52; largest-family share 0.321 (null P 0.088), top-3 0.474 (P 0.507), top-5 0.545 (P 0.898) | scorpion: positive 100.3, negative -7.63, net 92.68; largest-family share 0.134 (null P 0.762), top-3 0.318 (P 0.75), top-5 0.39 (P 0.942) | cnidarian: positive 26.49, negative -16.43, net 10.06; largest-family share 0.257 (null P 0.435), top-3 0.444 (P 0.723), top-5 0.57 (P 0.802)
species	family	n_toxin_genes	family_size	C_observed	E0_expected	d_excess	RD_without_family	OR_without_family
centipede	SMUT013160	7	18	6	0.947	5.053	0.2971	3.438
centipede	SMUT120670	9	13	9	5.636	3.364	0.3176	3.788
centipede	SMUT116491	5	6	5	2.107	2.893	0.3018	3.517
centipede	SMUT152490	5	5	5	2.121	2.879	0.3123	3.675
centipede	SMUT030570	4	4	4	1.354	2.646	0.3104	3.64
centipede	SMUT154731	4	4	4	1.444	2.556
centipede	SMUT038300	4	6	4	1.535	2.465
centipede	SMUT101530	5	8	4	2.167	1.833
centipede	SMUT039420	5	8	4	2.172	1.828
centipede	SMUT162952	3	3	3	1.287	1.713
centipede	SMUT042821	11	13	9	7.332	1.668
centipede	SMUT118910	2	4	2	0.391	1.609
centipede	SMUT128990	2	16	2	0.412	1.588
centipede	SMUT162180	2	5	2	0.539	1.461
centipede	SMUT029020	2	2	2	0.543	1.457
centipede	SMUT111510	2	2	2	0.568	1.432
centipede	SMUT041500	4	29	2	0.574	1.426
centipede	SMUT152561	2	2	2	0.59	1.41
centipede	SMUT036651	2	3	2	0.671	1.329
centipede	SMUT084652	2	3	2	0.722	1.278
centipede	SMUT092920	3	15	2	0.734	1.266
centipede	SMUT069490	6	26	4	2.976	1.024
centipede	SMUT138650	1	5	1	0.05	0.95
centipede	SMUT101430	1	2	1	0.054	0.946
centipede	SMUT084660	1	2	1	0.055	0.945
centipede	SMUT111480	1	1	1	0.055	0.945
centipede	SMUT152572	1	1	1	0.057	0.943
centipede	SMUT069030	1	1	1	0.061	0.939
centipede	SMUT163060	1	2	1	0.061	0.939
centipede	SMUT048830	3	6	2	1.062	0.938
centipede	SMUT025790	1	3	1	0.063	0.937
centipede	SMUT101441	1	1	1	0.063	0.937
centipede	SMUT082300	1	9	1	0.064	0.936
centipede	SMUT116372	1	1	1	0.064	0.936
centipede	SMUT101411	1	1	1	0.065	0.935
centipede	SMUT162954	1	1	1	0.066	0.934
centipede	SMUT163040	1	1	1	0.066	0.934
centipede	SMUT039640	1	3	1	0.067	0.933
centipede	SMUT069040	1	1	1	0.067	0.933
centipede	SMUT013111	1	1	1	0.068	0.932
centipede	SMUT115650	1	2	1	0.068	0.932
centipede	SMUT116440	1	1	1	0.069	0.931
centipede	SMUT013180	1	1	1	0.071	0.929
centipede	SMUT084580	1	1	1	0.076	0.924
centipede	SMUT101380	1	1	1	0.08	0.92
centipede	SMUT151960	3	3	2	1.297	0.703
centipede	SMUT151540	15	15	9	8.443	0.557
centipede	SMUT039060	3	21	1	0.588	0.412
centipede	SMUT042950	2	3	1	0.701	0.299
centipede	SMUT080600	1	6	0	0.028	-0.028
centipede	SMUT029980	1	6	0	0.033	-0.033
centipede	SMUT091480	1	8	0	0.043	-0.043
centipede	SMUT083100	1	4	0	0.046	-0.046
centipede	SMUT007020	1	5	0	0.049	-0.049
centipede	SMUT060430	1	1	0	0.051	-0.051
centipede	SMUT000060	1	2	0	0.052	-0.052
centipede	SMUT010130	1	1	0	0.052	-0.052
centipede	SMUT022920	1	1	0	0.052	-0.052
centipede	SMUT000860	1	2	0	0.053	-0.053
centipede	SMUT027650	1	4	0	0.055	-0.055
centipede	SMUT058840	1	4	0	0.055	-0.055
centipede	SMUT123160	1	5	0	0.055	-0.055
centipede	SMUT152920	1	2	0	0.056	-0.056
centipede	SMUT073300	1	1	0	0.057	-0.057
centipede	SMUT069630	1	3	0	0.058	-0.058
centipede	SMUT145140	1	1	0	0.062	-0.062
centipede	SMUT150610	1	1	0	0.062	-0.062
centipede	SMUT116320	1	1	0	0.064	-0.064
centipede	SMUT145931	1	1	0	0.064	-0.064
centipede	SMUT020740	1	1	0	0.065	-0.065
centipede	SMUT043081	1	2	0	0.066	-0.066
centipede	SMUT112480	1	3	0	0.067	-0.067
centipede	SMUT067600	1	3	0	0.069	-0.069
centipede	SMUT013760	1	7	0	0.071	-0.071
centipede	SMUT050710	1	1	0	0.073	-0.073
centipede	SMUT052320	1	1	0	0.073	-0.073
centipede	SMUT007070	1	3	0	0.075	-0.075
centipede	SMUT100280	1	1	0	0.075	-0.075
centipede	SMUT121090	1	2	0	0.076	-0.076
centipede	SMUT101650	1	1	0	0.077	-0.077
centipede	SMUT128710	1	1	0	0.077	-0.077
centipede	SMUT079430	1	3	0	0.08	-0.08
centipede	SMUT038550	1	1	0	0.082	-0.082
centipede	SMUT111410	1	24	0	0.13	-0.13
centipede	SMUT102430	2	26	0	0.376	-0.376
centipede	SMUT122210	2	4	0	0.427	-0.427
centipede	SMUT011130	2	4	0	0.431	-0.431
centipede	SMUT081760	4	14	0	1.817	-1.817
centipede	SMUT087550	4	13	0	1.999	-1.999
snake	NXF25_003927	22	22	17	0.434	16.566	0.3757	5.295
snake	NXF25_020750	17	18	15	0.704	14.296	0.3826	5.65
snake	NXF25_014535	23	23	23	9.132	13.868	0.3895	6.121
snake	NXF25_017548	27	27	24	12.628	11.372	0.3821	6.064
snake	NXF25_013343	10	11	9	2.638	6.362	0.3965	5.978
snake	NXF25_007734	7	8	6	1.595	4.405
snake	NXF25_007719	4	26	4	0.766	3.234
snake	NXF25_009872	4	4	4	0.841	3.159
snake	NXF25_020752	3	3	3	0.507	2.493
snake	NXF25_009260	6	6	4	1.546	2.454
snake	NXF25_009876	3	4	3	0.565	2.435
snake	NXF25_011487	15	15	6	3.614	2.386
snake	NXF25_004706	4	4	3	0.854	2.146
snake	NXF25_005931	6	7	4	1.976	2.024
snake	NXF25_004670	2	3	2	0.249	1.751
snake	NXF25_010409	2	2	2	0.271	1.729
snake	NXF25_000962	2	3	2	0.299	1.701
snake	NXF25_017766	5	5	3	1.322	1.678
snake	NXF25_019243	2	5	2	0.322	1.678
snake	NXF25_010136	3	3	2	0.485	1.515
snake	NXF25_002758	3	3	2	0.51	1.49
snake	NXF25_019578	3	5	2	0.655	1.345
snake	NXF25_006703	1	1	1	0.044	0.956
snake	NXF25_014422	1	1	1	0.044	0.956
snake	NXF25_001348	1	1	1	0.047	0.953
snake	NXF25_001346	1	1	1	0.051	0.949
snake	NXF25_005933	1	1	1	0.051	0.949
snake	NXF25_006492	1	1	1	0.054	0.946
snake	NXF25_000643	1	1	1	0.055	0.945
snake	NXF25_004668	1	2	1	0.055	0.945
snake	NXF25_015090	1	1	1	0.057	0.943
snake	NXF25_017088	1	2	1	0.057	0.943
snake	NXF25_004647	1	1	1	0.059	0.941
snake	NXF25_011995	1	1	1	0.06	0.94
snake	NXF25_013328	1	1	1	0.06	0.94
snake	NXF25_000642	1	1	1	0.063	0.937
snake	NXF25_014527	1	1	1	0.063	0.937
snake	NXF25_011912	1	1	1	0.064	0.936
snake	NXF25_017087	1	1	1	0.064	0.936
snake	NXF25_017218	4	7	2	1.066	0.934
snake	NXF25_017546	1	1	1	0.069	0.931
snake	NXF25_013326	1	1	1	0.072	0.928
snake	NXF25_010665	2	3	1	0.224	0.776
snake	NXF25_018873	2	3	1	0.259	0.741
snake	NXF25_011857	2	2	1	0.271	0.729
snake	NXF25_011248	5	5	2	1.378	0.622
snake	NXF25_004495	3	3	1	0.488	0.512
snake	NXF25_019610	4	4	1	0.777	0.223
snake	NXF25_010837	7	12	2	1.797	0.203
snake	NXF25_008683	6	7	2	1.845	0.155
snake	NXF25_005762	1	1	0	0.041	-0.041
snake	NXF25_014250	1	1	0	0.041	-0.041
snake	NXF25_008326	1	1	0	0.045	-0.045
snake	NXF25_009154	1	1	0	0.046	-0.046
snake	NXF25_021098	1	1	0	0.048	-0.048
snake	NXF25_010528	1	2	0	0.049	-0.049
snake	NXF25_007287	1	1	0	0.05	-0.05
snake	NXF25_006500	1	1	0	0.051	-0.051
snake	NXF25_017808	1	2	0	0.052	-0.052
snake	NXF25_003870	1	5	0	0.053	-0.053
snake	NXF25_009955	1	2	0	0.053	-0.053
snake	NXF25_010681	1	1	0	0.054	-0.054
snake	NXF25_020483	1	1	0	0.054	-0.054
snake	NXF25_002573	1	1	0	0.055	-0.055
snake	NXF25_011555	1	1	0	0.055	-0.055
snake	NXF25_017067	1	1	0	0.055	-0.055
snake	NXF25_021008	1	2	0	0.055	-0.055
snake	NXF25_002366	1	1	0	0.056	-0.056
snake	NXF25_003411	1	1	0	0.056	-0.056
snake	NXF25_007195	1	1	0	0.056	-0.056
snake	NXF25_013928	1	1	0	0.056	-0.056
snake	NXF25_021095	1	4	0	0.056	-0.056
snake	NXF25_004689	1	1	0	0.057	-0.057
snake	NXF25_015952	1	1	0	0.057	-0.057
snake	NXF25_012198	1	1	0	0.058	-0.058
snake	NXF25_020057	1	2	0	0.058	-0.058
snake	NXF25_000206	1	1	0	0.059	-0.059
snake	NXF25_008455	1	1	0	0.06	-0.06
snake	NXF25_016351	1	2	0	0.06	-0.06
snake	NXF25_009899	1	2	0	0.061	-0.061
snake	NXF25_010978	1	1	0	0.062	-0.062
snake	NXF25_017249	1	1	0	0.064	-0.064
snake	NXF25_013534	1	1	0	0.065	-0.065
snake	NXF25_010859	1	1	0	0.066	-0.066
snake	NXF25_013499	1	5	0	0.066	-0.066
snake	NXF25_011036	1	1	0	0.067	-0.067
snake	NXF25_004833	2	2	0	0.226	-0.226
snake	NXF25_004189	2	3	0	0.242	-0.242
snake	NXF25_007220	2	2	0	0.25	-0.25
snake	NXF25_010338	2	2	0	0.254	-0.254
snake	NXF25_003062	2	3	0	0.264	-0.264
snake	NXF25_012871	2	2	0	0.272	-0.272
snake	NXF25_012295	2	3	0	0.284	-0.284
snake	NXF25_020399	2	2	0	0.284	-0.284
snake	NXF25_021737	2	4	0	0.327	-0.327
snake	NXF25_005209	2	5	0	0.334	-0.334
snake	NXF25_014615	2	5	0	0.345	-0.345
snake	NXF25_020441	4	4	0	0.817	-0.817
spider	LOC118185926	47	52	41	13.319	27.681	0.2392	2.955
spider	LOC118181417	11	11	9	2.191	6.809	0.2891	3.535
spider	LOC146998657	10	35	7	0.636	6.364	0.2828	3.41
spider	LOC146998034	4	9	4	0.864	3.136	0.2946	3.616
spider	LOC118186617	7	10	5	1.979	3.021	0.2893	3.521
spider	LOC118181283	4	6	4	1.062	2.938
spider	LOC118193893	18	19	14	11.128	2.872
spider	LOC118193705	13	14	8	5.32	2.68
spider	LOC118184656	5	7	4	1.399	2.601
spider	LOC118179538	2	2	2	0.206	1.794
spider	LOC118184471	2	2	2	0.228	1.772
spider	LOC118184049	2	2	2	0.229	1.771
spider	LOC118190669	2	2	2	0.245	1.755
spider	LOC118184469	2	2	2	0.247	1.753
spider	LOC118183655	2	2	2	0.263	1.737
spider	LOC118197361	2	4	2	0.279	1.721
spider	LOC118182974	3	3	2	0.498	1.502
spider	LOC118192046	3	3	2	0.54	1.46
spider	LOC146998091	3	3	2	0.55	1.45
spider	LOC118186158	3	4	2	0.562	1.438
spider	LOC118196480	4	4	2	0.886	1.114
spider	LOC118203987	6	8	2	0.907	1.093
spider	LOC118193261	1	1	1	0.022	0.978
spider	LOC118194879	1	2	1	0.027	0.973
spider	LOC118204020	1	2	1	0.027	0.973
spider	LOC118193704	1	1	1	0.029	0.971
spider	LOC118204516	1	1	1	0.029	0.971
spider	LOC118189077	1	2	1	0.03	0.97
spider	LOC118182151	1	1	1	0.034	0.966
spider	LOC118179565	1	3	1	0.036	0.964
spider	LOC118180043	1	6	0	0.018	-0.018
spider	LOC146996043	1	2	0	0.02	-0.02
spider	LOC118191394	1	1	0	0.021	-0.021
spider	LOC118193517	1	1	0	0.022	-0.022
spider	DNaseII	1	1	0	0.023	-0.023
spider	LOC118183327	1	16	0	0.023	-0.023
spider	LOC118184970	1	1	0	0.023	-0.023
spider	LOC118187928	1	1	0	0.023	-0.023
spider	Hpd	1	1	0	0.025	-0.025
spider	LOC118188966	1	1	0	0.025	-0.025
spider	LOC118189411	1	4	0	0.025	-0.025
spider	LOC118202524	1	1	0	0.026	-0.026
spider	LOC118188739	1	2	0	0.027	-0.027
spider	LOC118197153	1	1	0	0.027	-0.027
spider	LOC118205239	1	1	0	0.027	-0.027
spider	LOC118198012	1	1	0	0.028	-0.028
spider	LOC146995674	1	1	0	0.028	-0.028
spider	LOC118196057	1	1	0	0.029	-0.029
spider	Tep2	1	2	0	0.029	-0.029
spider	LOC118184794	1	1	0	0.031	-0.031
spider	LOC118187675	1	7	0	0.032	-0.032
spider	LOC118191494	1	2	0	0.032	-0.032
spider	LOC118202389	1	1	0	0.033	-0.033
spider	LOC118199970	1	2	0	0.034	-0.034
spider	LOC118184521	1	1	0	0.036	-0.036
spider	LOC118195056	1	9	0	0.036	-0.036
spider	LOC118193648	1	3	0	0.039	-0.039
spider	LOC118195618	1	3	0	0.039	-0.039
spider	LOC118191265	2	2	0	0.206	-0.206
spider	LOC118205692	2	2	0	0.231	-0.231
spider	LOC118191940	2	2	0	0.24	-0.24
spider	LOC118186802	2	4	0	0.264	-0.264
spider	LOC118183538	2	2	0	0.265	-0.265
spider	LOC118192864	2	2	0	0.277	-0.277
spider	LOC118192267	2	2	0	0.286	-0.286
spider	LOC118181415	2	2	0	0.287	-0.287
spider	LOC118205685	5	5	1	1.356	-0.356
spider	LOC118180628	3	3	0	0.496	-0.496
spider	LOC118182138	3	4	0	0.524	-0.524
spider	LOC118187592	3	3	0	0.529	-0.529
spider	LOC118182623	3	4	0	0.542	-0.542
spider	LOC146997404	4	4	0	0.934	-0.934
spider	LOC118184174	6	12	0	1.507	-1.507
spider	LOC118195313	15	20	5	8.988	-3.988
scorpion	LOC111634052	25	25	23	9.525	13.475	0.2309	2.616
scorpion	LOC111630406	56	56	34	22.595	11.405	0.2622	2.994
scorpion	LOC111638398	20	24	10	2.994	7.006	0.2349	2.633
scorpion	LOC111617776	10	18	6	2.004	3.996	0.2451	2.753
scorpion	LOC111640806	8	9	6	2.803	3.197	0.2377	2.673
scorpion	LOC111619920	8	9	6	2.82	3.18
scorpion	LOC111619786	12	13	9	5.977	3.023
scorpion	LOC111641019	9	9	6	3.277	2.723
scorpion	LOC111630599	4	4	4	1.324	2.676
scorpion	LOC111639919	26	28	18	15.372	2.628
scorpion	LOC111637837	4	4	4	1.41	2.59
scorpion	LOC111628081	5	6	4	1.544	2.456
scorpion	LOC111624191	5	5	4	1.584	2.416
scorpion	LOC111631259	3	12	3	0.659	2.341
scorpion	LOC111627505	6	6	4	1.982	2.018
scorpion	LOC111619065	2	5	2	0.327	1.673
scorpion	LOC111622412	2	3	2	0.419	1.581
scorpion	LOC111637627	2	2	2	0.54	1.46
scorpion	LOC111631783	2	2	2	0.541	1.459
scorpion	LOC111634070	2	2	2	0.542	1.458
scorpion	LOC111634220	8	42	4	2.603	1.397
scorpion	LOC111618988	3	11	2	0.615	1.385
scorpion	LOC111622326	5	5	3	1.644	1.356
scorpion	LOC111623961	3	9	2	0.674	1.326
scorpion	LOC111631986	31	34	19	17.843	1.157
scorpion	LOC111626726	3	4	2	0.922	1.078
scorpion	LOC111635562	3	3	2	0.997	1.003
scorpion	LOC111615079	1	1	1	0.041	0.959
scorpion	LOC111619644	1	1	1	0.045	0.955
scorpion	LOC111620840	1	1	1	0.047	0.953
scorpion	LOC111640802	1	1	1	0.047	0.953
scorpion	LOC111614124	1	1	1	0.048	0.952
scorpion	LOC111631777	1	1	1	0.051	0.949
scorpion	LOC111640924	1	2	1	0.052	0.948
scorpion	LOC111614986	1	1	1	0.054	0.946
scorpion	LOC111634067	1	1	1	0.055	0.945
scorpion	LOC111641502	1	1	1	0.055	0.945
scorpion	LOC111614985	1	1	1	0.057	0.943
scorpion	LOC111619074	1	1	1	0.059	0.941
scorpion	LOC111622136	1	1	1	0.059	0.941
scorpion	LOC111630521	1	4	1	0.06	0.94
scorpion	LOC111624093	1	11	1	0.087	0.913
scorpion	LOC111617587	1	21	1	0.096	0.904
scorpion	LOC111633841	4	4	2	1.413	0.587
scorpion	LOC111626727	2	3	1	0.468	0.532
scorpion	LOC111622196	5	12	2	1.499	0.501
scorpion	LOC111633318	2	2	1	0.532	0.468
scorpion	LOC111617546	2	2	1	0.546	0.454
scorpion	LOC111638075	2	2	1	0.549	0.451
scorpion	LOC111627039	2	2	1	0.569	0.431
scorpion	LOC111640628	3	7	1	0.672	0.328
scorpion	LOC111629842	4	5	1	1.032	-0.032
scorpion	LOC111635281	1	1	0	0.038	-0.038
scorpion	LOC111639145	1	2	0	0.045	-0.045
scorpion	LOC111637040	1	1	0	0.047	-0.047
scorpion	LOC111641549	1	1	0	0.051	-0.051
scorpion	LOC111631570	1	2	0	0.053	-0.053
scorpion	LOC111623746	1	1	0	0.054	-0.054
scorpion	LOC111627897	1	1	0	0.054	-0.054
scorpion	LOC111621895	1	1	0	0.055	-0.055
scorpion	LOC111637609	1	1	0	0.055	-0.055
scorpion	LOC111617275	1	1	0	0.056	-0.056
scorpion	LOC111618175	1	5	0	0.056	-0.056
scorpion	LOC111626479	1	1	0	0.056	-0.056
scorpion	LOC111615213	1	1	0	0.057	-0.057
scorpion	LOC111627283	1	1	0	0.058	-0.058
scorpion	LOC111627695	1	3	0	0.058	-0.058
scorpion	LOC111628372	1	1	0	0.058	-0.058
scorpion	LOC111631433	1	1	0	0.058	-0.058
scorpion	LOC111612523	1	1	0	0.059	-0.059
scorpion	LOC111615046	1	2	0	0.059	-0.059
scorpion	LOC111625551	1	1	0	0.059	-0.059
scorpion	LOC111638457	1	1	0	0.059	-0.059
scorpion	LOC111631135	1	1	0	0.06	-0.06
scorpion	LOC111638785	1	2	0	0.06	-0.06
scorpion	LOC111614179	1	1	0	0.061	-0.061
scorpion	LOC111635064	1	2	0	0.062	-0.062
scorpion	LOC111638158	1	1	0	0.062	-0.062
scorpion	LOC111627223	1	1	0	0.063	-0.063
scorpion	LOC111628601	1	4	0	0.063	-0.063
scorpion	LOC111633937	1	6	0	0.063	-0.063
scorpion	LOC111614225	1	2	0	0.064	-0.064
scorpion	LOC111614735	1	1	0	0.065	-0.065
scorpion	LOC111636108	1	1	0	0.065	-0.065
scorpion	LOC111626705	1	2	0	0.067	-0.067
scorpion	LOC111616649	1	1	0	0.068	-0.068
scorpion	LOC111628562	1	2	0	0.069	-0.069
scorpion	LOC111626062	1	1	0	0.071	-0.071
scorpion	LOC111630970	6	7	2	2.072	-0.072
scorpion	LOC111640511	1	3	0	0.073	-0.073
scorpion	LOC111613596	1	2	0	0.074	-0.074
scorpion	LOC111638253	2	18	0	0.166	-0.166
scorpion	LOC111637093	2	3	0	0.46	-0.46
scorpion	LOC111640228	2	3	0	0.51	-0.51
scorpion	LOC111636044	2	2	0	0.512	-0.512
scorpion	LOC111640768	2	2	0	0.526	-0.526
scorpion	LOC111623181	2	2	0	0.563	-0.563
scorpion	LOC111612654	2	2	0	0.585	-0.585
scorpion	LOC111624843	3	4	0	0.895	-0.895
scorpion	LOC111615609	4	6	0	1.05	-1.05
cnidarian	LOC5518612	16	21	10	3.18	6.82	0.0187	1.081
cnidarian	LOC5514597	35	42	15	12.385	2.615	0.0253	1.112
cnidarian	LOC5519072	12	13	7	4.669	2.331	0.0465	1.215
cnidarian	LOC116603641	13	16	8	6.017	1.983	0.0406	1.185
cnidarian	LOC5520740	2	2	2	0.651	1.349	0.0442	1.202
cnidarian	LOC116618134	2	2	2	0.675	1.325
cnidarian	LOC116603120	3	6	2	1.089	0.911
cnidarian	LOC116614278	3	3	2	1.128	0.872
cnidarian	LOC5517304	1	2	1	0.129	0.871
cnidarian	LOC5516581	9	9	4	3.131	0.869
cnidarian	LOC5509606	1	1	1	0.149	0.851
cnidarian	LOC5510644	1	5	1	0.156	0.844
cnidarian	LOC5517306	1	1	1	0.156	0.844
cnidarian	LOC116618406	1	1	1	0.164	0.836
cnidarian	LOC5509595	1	1	1	0.169	0.831
cnidarian	LOC5511948	3	3	2	1.182	0.818
cnidarian	LOC5506958	11	11	4	3.548	0.452
cnidarian	LOC5502513	2	3	1	0.604	0.396
cnidarian	LOC5520281	2	2	1	0.649	0.351
cnidarian	LOC5505760	2	2	1	0.677	0.323
cnidarian	LOC5513665	1	3	0	0.126	-0.126
cnidarian	LOC5513711	1	1	0	0.132	-0.132
cnidarian	LOC5511423	1	1	0	0.133	-0.133
cnidarian	LOC116616156	1	1	0	0.136	-0.136
cnidarian	LOC5502159	1	1	0	0.136	-0.136
cnidarian	LOC125561256	1	2	0	0.138	-0.138
cnidarian	LOC5522041	1	6	0	0.14	-0.14
cnidarian	LOC5504126	1	2	0	0.141	-0.141
cnidarian	LOC5506479	1	4	0	0.142	-0.142
cnidarian	LOC116618535	1	1	0	0.143	-0.143
cnidarian	LOC5515111	1	4	0	0.145	-0.145
cnidarian	LOC116609558	1	1	0	0.146	-0.146
cnidarian	LOC5500956	1	1	0	0.146	-0.146
cnidarian	LOC5507012	1	2	0	0.148	-0.148
cnidarian	LOC5515206	1	1	0	0.149	-0.149
cnidarian	LOC5522092	1	1	0	0.153	-0.153
cnidarian	LOC5503490	1	1	0	0.154	-0.154
cnidarian	LOC5508616	1	1	0	0.159	-0.159
cnidarian	LOC5519563	1	1	0	0.163	-0.163
cnidarian	LOC116607893	1	1	0	0.164	-0.164
cnidarian	LOC116605973	3	3	1	1.166	-0.166
cnidarian	LOC125561869	1	2	0	0.166	-0.166
cnidarian	LOC5506677	1	1	0	0.169	-0.169
cnidarian	LOC5513868	1	1	0	0.177	-0.177
cnidarian	LOC5513179	24	30	13	13.428	-0.428
cnidarian	LOC116619820	2	2	0	0.665	-0.665
cnidarian	LOC116618571	3	9	0	0.704	-0.704
cnidarian	LOC5502680	3	3	0	1.037	-1.037
cnidarian	LOC5512222	3	4	0	1.037	-1.037
cnidarian	LOC116617336	3	3	0	1.134	-1.134
cnidarian	LOC5521521	6	9	0	1.742	-1.742
cnidarian	LOC116620215	12	12	4	6.031	-2.031
cnidarian	LOC5510467	19	62	11	15.081	-4.081

### Sheet: S20
Table S20. Neighbour composition of toxin genes and of genes sampled from size-matched non-toxin families (200 control draws).
class: any = any neighbour within 100 kb; same = neighbour from own family; cross_hom = homologous neighbour from another family; cross_nonhom = neighbour without detectable homology; cross_nonhom_only = only neighbours without detectable homology.
Homology: DIAMOND blastp --more-sensitive, E < 1e-3, either direction. P_upper: one-sided empirical P against the control distribution.
species	famdef	class	toxin_fraction	control_mean	control_q025	control_q975	OR	risk_difference	P_upper	n_crossfamily_pairs_tested	n_homologous_pairs
centipede	canon0	any	0.6277	0.303	0.2074	0.3936	3.879	0.3247	0.005	1098	137
centipede	canon0	same	0.4734	0.2607	0.1702	0.3404	2.549	0.2127	0.005	1098	137
centipede	canon0	cross_hom	0.2926	0.0037	0.0	0.0266	109.862	0.2888	0.005	1098	137
centipede	canon0	cross_nonhom	0.1862	0.0506	0.0106	0.1117	4.291	0.1356	0.005	1098	137
centipede	canon0	cross_nonhom_only	0.0479	0.0401	0.0106	0.0798	1.205	0.0078	0.3632	1098	137
centipede	fam	any	0.6277	0.3236	0.2234	0.4096	3.524	0.3041	0.005	1064	59
centipede	fam	same	0.4947	0.2814	0.1915	0.3617	2.5	0.2133	0.005	1064	59
centipede	fam	cross_hom	0.2234	0.0011	0.0	0.016	270.123	0.2223	0.005	1064	59
centipede	fam	cross_nonhom	0.1649	0.0678	0.016	0.1277	2.715	0.0971	0.005	1064	59
centipede	fam	cross_nonhom_only	0.0479	0.0417	0.0106	0.0798	1.156	0.0062	0.393	1064	59
centipede	homgrp	any	0.6277	0.2248	0.1596	0.2979	5.813	0.4029	0.005	628	19
centipede	homgrp	same	0.5213	0.1845	0.1223	0.25	4.814	0.3368	0.005	628	19
centipede	homgrp	cross_hom	0.1223	0.0001	0.0	0.0	1746.931	0.1223	0.005	628	19
centipede	homgrp	cross_nonhom	0.1223	0.0458	0.0106	0.0957	2.903	0.0765	0.005	628	19
centipede	homgrp	cross_nonhom_only	0.0479	0.0403	0.0106	0.0904	1.198	0.0076	0.3483	628	19
snake	canon0	any	0.6021	0.2006	0.09	0.308	6.03	0.4015	0.005	1253	226
snake	canon0	same	0.4256	0.1595	0.0484	0.2664	3.906	0.2661	0.005	1253	226
snake	canon0	cross_hom	0.2907	0.0043	0.0	0.045	93.948	0.2863	0.005	1253	226
snake	canon0	cross_nonhom	0.0969	0.0438	0.0138	0.083	2.344	0.0531	0.005	1253	226
snake	canon0	cross_nonhom_only	0.0519	0.0397	0.0138	0.0761	1.323	0.0122	0.2488	1253	226
snake	fam	any	0.6021	0.4174	0.3391	0.4879	2.112	0.1846	0.005	805	102
snake	fam	same	0.5052	0.3953	0.3183	0.4602	1.562	0.1098	0.005	805	102
snake	fam	cross_hom	0.1384	0.0015	0.0	0.0173	109.076	0.1369	0.005	805	102
snake	fam	cross_nonhom	0.083	0.0265	0.0	0.0657	3.331	0.0566	0.005	805	102
snake	fam	cross_nonhom_only	0.0381	0.0215	0.0	0.0519	1.8	0.0166	0.1194	805	102
snake	homgrp	any	0.6021	0.3407	0.2976	0.3945	2.928	0.2614	0.005	619	50
snake	homgrp	same	0.519	0.3136	0.2699	0.3737	2.362	0.2054	0.005	619	50
snake	homgrp	cross_hom	0.09	0.0009	0.0	0.0104	107.714	0.089	0.005	619	50
snake	homgrp	cross_nonhom	0.0796	0.0296	0.0069	0.0623	2.838	0.05	0.005	619	50
snake	homgrp	cross_nonhom_only	0.0519	0.0267	0.0069	0.0554	1.999	0.0252	0.0746	619	50
spider	canon0	any	0.5462	0.2461	0.1888	0.3052	3.688	0.3001	0.005	427	39
spider	canon0	same	0.4618	0.2264	0.1727	0.2851	2.932	0.2354	0.005	427	39
spider	canon0	cross_hom	0.0964	0.0011	0.0	0.008	93.086	0.0952	0.005	427	39
spider	canon0	cross_nonhom	0.0361	0.0239	0.0	0.0482	1.534	0.0123	0.204	427	39
spider	canon0	cross_nonhom_only	0.0241	0.0191	0.0	0.0442	1.266	0.005	0.3632	427	39
spider	fam	any	0.5462	0.1924	0.1205	0.261	5.053	0.3538	0.005	480	49
spider	fam	same	0.4096	0.1696	0.0964	0.241	3.396	0.24	0.005	480	49
spider	fam	cross_hom	0.1807	0.0006	0.0	0.008	378.583	0.1801	0.005	480	49
spider	fam	cross_nonhom	0.0361	0.0263	0.0	0.0683	1.386	0.0098	0.2736	480	49
spider	fam	cross_nonhom_only	0.0241	0.0222	0.0	0.0522	1.085	0.0018	0.4975	480	49
spider	homgrp	any	0.5462	0.2631	0.1647	0.3655	3.371	0.2831	0.005	329	2
spider	homgrp	same	0.506	0.2397	0.1406	0.3333	3.249	0.2663	0.005	329	2
spider	homgrp	cross_hom	0.0161	0.0	0.0	0.0		0.0161	0.005	329	2
spider	homgrp	cross_nonhom	0.0361	0.0306	0.008	0.0683	1.189	0.0056	0.3831	329	2
spider	homgrp	cross_nonhom_only	0.0241	0.0234	0.004	0.0522	1.032	0.0007	0.5075	329	2
scorpion	canon0	any	0.5722	0.3255	0.254	0.3877	2.771	0.2467	0.005	1598	196
scorpion	canon0	same	0.4412	0.2752	0.2139	0.3369	2.079	0.166	0.005	1598	196
scorpion	canon0	cross_hom	0.2567	0.0042	0.0	0.0187	81.396	0.2525	0.005	1598	196
scorpion	canon0	cross_nonhom	0.1337	0.078	0.0348	0.139	1.825	0.0557	0.0398	1598	196
scorpion	canon0	cross_nonhom_only	0.0481	0.0473	0.0241	0.0749	1.018	0.0008	0.4826	1598	196
scorpion	fam	any	0.5722	0.3376	0.2567	0.4198	2.624	0.2346	0.005	1440	70
scorpion	fam	same	0.4786	0.2958	0.2112	0.3743	2.185	0.1828	0.005	1440	70
scorpion	fam	cross_hom	0.131	0.0033	0.0	0.0107	45.88	0.1277	0.005	1440	70
scorpion	fam	cross_nonhom	0.1337	0.0514	0.016	0.0909	2.847	0.0823	0.005	1440	70
scorpion	fam	cross_nonhom_only	0.0481	0.0387	0.0134	0.0668	1.256	0.0094	0.2438	1440	70
scorpion	homgrp	any	0.5722	0.4077	0.3396	0.4733	1.943	0.1645	0.005	817	51
scorpion	homgrp	same	0.5107	0.3772	0.3075	0.4465	1.723	0.1334	0.005	817	51
scorpion	homgrp	cross_hom	0.0642	0.0009	0.0	0.0053	77.646	0.0633	0.005	817	51
scorpion	homgrp	cross_nonhom	0.1283	0.0435	0.0107	0.0775	3.235	0.0848	0.005	817	51
scorpion	homgrp	cross_nonhom_only	0.0481	0.0297	0.008	0.0561	1.651	0.0184	0.0945	817	51
cnidarian	canon0	any	0.4324	0.3844	0.2883	0.4685	1.22	0.0481	0.1294	2088	26
cnidarian	canon0	same	0.2793	0.2895	0.2072	0.3739	0.951	-0.0102	0.6219	2088	26
cnidarian	canon0	cross_hom	0.0541	0.0008	0.0	0.009	68.514	0.0532	0.01	2088	26
cnidarian	canon0	cross_nonhom	0.1532	0.122	0.0631	0.1982	1.302	0.0312	0.194	2088	26
cnidarian	canon0	cross_nonhom_only	0.1171	0.0944	0.0495	0.1532	1.273	0.0227	0.2239	2088	26
cnidarian	fam	any	0.4324	0.3338	0.2523	0.4279	1.521	0.0986	0.0299	2740	45
cnidarian	fam	same	0.2613	0.2155	0.1216	0.3288	1.287	0.0457	0.2139	2740	45
cnidarian	fam	cross_hom	0.0541	0.003	0.0	0.018	18.737	0.051	0.005	2740	45
cnidarian	fam	cross_nonhom	0.1532	0.1464	0.0766	0.2117	1.054	0.0067	0.4527	2740	45
cnidarian	fam	cross_nonhom_only	0.1171	0.1163	0.0495	0.1712	1.008	0.0009	0.5075	2740	45
cnidarian	homgrp	any	0.4324	0.2665	0.1892	0.3378	2.097	0.1659	0.005	1803	5
cnidarian	homgrp	same	0.3378	0.1656	0.0991	0.2432	2.571	0.1723	0.005	1803	5
cnidarian	homgrp	cross_hom	0.0225	0.0001	0.0	0.0	255.737	0.0224	0.005	1803	5
cnidarian	homgrp	cross_nonhom	0.1126	0.1198	0.0631	0.1847	0.932	-0.0072	0.602	1803	5
cnidarian	homgrp	cross_nonhom_only	0.0856	0.1009	0.0495	0.1577	0.834	-0.0153	0.7164	1803	5

### Sheet: S21
Table S21. Local duplication topology per family (toxin families with 4-150 members and size-matched non-toxin families).
Pre-specified inclusion: families with an alignment shorter than 100 aa are marked not_evaluable_alignment_lt100aa.
Note: delta80_legacy below was computed only for families with at least one UFBoot >= 95 cherry and is superseded by the full re-run summarised next; it is kept for reference only. A full re-run at UFBoot >= 80 on the same trees (all families with a UFBoot >= 80 cherry and non-zero permutation variance) gave evaluable toxin/control families centipede 21/21, snake 13/3 (not tested), spider 14/13, scorpion 26/21, sea anemone 10/10; differences in median delta (toxin minus control) +0.149 (-0.14 to 0.43), +0.266 (-0.25 to 0.49), +0.154 (-0.24 to 0.37), +0.349 (-0.04 to 0.88) for the tested species in the order listed; Holm-adjusted P >= 0.165, all uncertain. Cherries: unrooted sister pairs; supported: UFBoot >= 95 (primary) or >= 80 (sensitivity). prop_obs: fraction of supported cherries within 100 kb on the same sequence; delta = prop_obs - mean over 1,000 within-family permutations of positions.
Per-species comparison (difference in median delta, toxin minus control; 95% CI; Holm P): centipede 0.199 [-0.187, 0.515] P_holm 0.886; snake None [not evaluable] P_holm NA; spider 0.186 [-0.223, 0.472] P_holm 0.886; scorpion 0.142 [-0.213, 0.463] P_holm 0.886; cnidarian 0.226 [-0.111, 0.8] P_holm 0.409
species	kind	family	n_members	n_toxin	alignment_length	n_cherries	n_supported95	fraction_unsupported	prop_obs	prop_perm_mean	delta	P_upper	n_supported80	delta80_legacy	status
centipede	control	SMUT000540	8	0	604	2	1	0.5	1.0	0.749	0.251	0.7493	1	0.253	ok
centipede	control	SMUT002010	26	0	466	9	4	0.556	0.75	0.2015	0.5485	0.024	8	0.5537	ok
centipede	control	SMUT007880	4	0	239	1	0	1.0							not_evaluable_no_supported_cherry
centipede	control	SMUT014690	5	0	578	1	1	0.0	1.0	0.597	0.403	0.5974	1	0.383	ok
centipede	control	SMUT022560	15	0	520	5	5	0.0	0.2	0.0094	0.1906	0.048	5	0.1902	ok
centipede	control	SMUT027380	5	0	761	2	1	0.5	1.0	0.1	0.9	0.1009	1	0.908	ok
centipede	control	SMUT030210	4	0	710	1	0	1.0							not_evaluable_no_supported_cherry
centipede	control	SMUT041540	6	0	268	1	0	1.0							not_evaluable_no_supported_cherry
centipede	control	SMUT041790	5	0	112	1	0	1.0							not_evaluable_no_supported_cherry
centipede	control	SMUT045200	9	0	199	3	0	1.0							not_evaluable_no_supported_cherry
centipede	control	SMUT045950	7	0	297	2	1	0.5	0.0	0.0	0.0	1.0	1	0.0	not_evaluable_zero_variance
centipede	control	SMUT054150	4	0	484	1	0	1.0							not_evaluable_no_supported_cherry
centipede	control	SMUT054610	4	0	2218	1	0	1.0							not_evaluable_no_supported_cherry
centipede	control	SMUT061490	5	0	493	1	0	1.0							not_evaluable_no_supported_cherry
centipede	control	SMUT084090	6	0	307	2	0	1.0							not_evaluable_no_supported_cherry
centipede	control	SMUT085290	13	0	142	4	0	1.0							not_evaluable_no_supported_cherry
centipede	control	SMUT087020	6	0	620	1	1	0.0	1.0	1.0	0.0	1.0	1	0.0	not_evaluable_zero_variance
centipede	control	SMUT092290	8	0	362	2	1	0.5	0.0	0.121	-0.121	1.0	2	-0.117	ok
centipede	control	SMUT093060	4	0	298	1	1	0.0	1.0	1.0	0.0	1.0	1	0.0	not_evaluable_zero_variance
centipede	control	SMUT093960	13	0	406	3	1	0.667	1.0	0.096	0.904	0.0969	2	0.4115	ok
centipede	control	SMUT095310	24	0	794	6	5	0.167	0.6	0.1056	0.4944	0.008	6	0.5505	ok
centipede	control	SMUT100330	4	0	122	1	1	0.0	0.0	0.0	0.0	1.0	1	0.0	not_evaluable_zero_variance
centipede	control	SMUT102300	6	0	129	1	0	1.0							not_evaluable_no_supported_cherry
centipede	control	SMUT108790	13	0	651	3	2	0.333	0.5	0.208	0.292	0.3816	3	0.4517	ok
centipede	control	SMUT115500	21	0	895	4	2	0.5	0.0	0.038	-0.038	1.0	2	-0.0395	ok
centipede	control	SMUT118180	5	0	85	1	0	1.0							not_evaluable_no_supported_cherry
centipede	control	SMUT118650	14	0	506	4	3	0.25	0.6667	0.138	0.5287	0.037	3	0.522	ok
centipede	control	SMUT123690	26	0	1549	7	5	0.286	1.0	0.0834	0.9166	0.001	5	0.9144	ok
centipede	control	SMUT124420	15	0	668	4	3	0.25	0.3333	0.1537	0.1797	0.4166	3	0.1587	ok
centipede	control	SMUT126150	6	0	723	2	1	0.5	1.0	0.196	0.804	0.1968	1	0.806	ok
centipede	control	SMUT142370	8	0	1395	2	0	1.0							not_evaluable_no_supported_cherry
centipede	control	SMUT144970	4	0	1407	1	0	1.0							not_evaluable_no_supported_cherry
centipede	control	SMUT147450	29	0	3257	9	6	0.333	0.3333	0.0452	0.2882	0.015	8	0.3327	ok
centipede	control	SMUT149520	4	0	340	1	1	0.0	0.0	0.161	-0.161	1.0	1	-0.166	ok
centipede	control	SMUT158880	16	0	1035	3	2	0.333	0.5	0.054	0.446	0.1069	2	0.4445	ok
centipede	control	SMUT164150	18	0	252	4	2	0.5	0.0	0.0	0.0	1.0	2	0.0	not_evaluable_zero_variance
centipede	toxin	SMUT007020	5	1	1695	1	1	0.0	1.0	0.398	0.602	0.3986	1	0.601	ok
centipede	toxin	SMUT011130	4	2	157	1	0	1.0							not_evaluable_no_supported_cherry
centipede	toxin	SMUT013160	18	7	341	4	0	1.0							not_evaluable_no_supported_cherry
centipede	toxin	SMUT013760	7	1	155	2	2	0.0	0.5	0.3645	0.1355	0.6264	2	0.122	ok
centipede	toxin	SMUT027650	4	1	225	1	0	1.0							not_evaluable_no_supported_cherry
centipede	toxin	SMUT029980	6	1	135	1	0	1.0							not_evaluable_no_supported_cherry
centipede	toxin	SMUT030570	4	4	135	1	0	1.0							not_evaluable_no_supported_cherry
centipede	toxin	SMUT038300	6	4	137	1	0	1.0							not_evaluable_no_supported_cherry
centipede	toxin	SMUT039060	21	3	430	6	5	0.167	0.8	0.0342	0.7658	0.001	5	0.7634	ok
centipede	toxin	SMUT039420	8	5	157	1	1	0.0	1.0	0.76	0.24	0.7602	1	0.24	ok
centipede	toxin	SMUT041500	29	4	1153	6	2	0.667	0.0	0.0575	-0.0575	1.0	4	0.4407	ok
centipede	toxin	SMUT042821	13	11	422	2	0	1.0							not_evaluable_no_supported_cherry
centipede	toxin	SMUT048830	6	3	275	1	0	1.0							not_evaluable_no_supported_cherry
centipede	toxin	SMUT058840	4	1	239	1	0	1.0							not_evaluable_no_supported_cherry
centipede	toxin	SMUT069490	26	6	513	8	5	0.375	1.0	0.0834	0.9166	0.001	5	0.9136	ok
centipede	toxin	SMUT080600	6	1	596	2	2	0.0	0.5	0.1395	0.3605	0.2547	2	0.3715	ok
centipede	toxin	SMUT081760	14	4	199	3	1	0.667	1.0	0.281	0.719	0.2817	2	0.721	ok
centipede	toxin	SMUT082300	9	1	170	1	0	1.0							not_evaluable_no_supported_cherry
centipede	toxin	SMUT083100	4	1	223	1	0	1.0							not_evaluable_no_supported_cherry
centipede	toxin	SMUT087550	13	4	945	3	2	0.333	1.0	0.0765	0.9235	0.005	2	0.9425	ok
centipede	toxin	SMUT091480	8	1	1218	2	0	1.0							not_evaluable_no_supported_cherry
centipede	toxin	SMUT092920	15	3	809	4	1	0.75	1.0	0.117	0.883	0.1179	1	0.901	ok
centipede	toxin	SMUT101530	8	5	311	2	0	1.0							not_evaluable_no_supported_cherry
centipede	toxin	SMUT102430	26	2	192	7	3	0.571	0.6667	0.3593	0.3073	0.2827	3	0.317	ok
centipede	toxin	SMUT111410	24	1	602	7	4	0.429	0.5	0.028	0.472	0.002	5	0.3634	ok
centipede	toxin	SMUT116491	6	5	94	2	2	0.0	1.0	0.538	0.462	0.2198	2	0.457	not_evaluable_alignment_lt100aa
centipede	toxin	SMUT118910	4	2	75	1	1	0.0	1.0	0.352	0.648	0.3526	1	0.646	not_evaluable_alignment_lt100aa
centipede	toxin	SMUT120670	13	9	922	5	2	0.6	1.0	0.229	0.771	0.05	2	0.7625	ok
centipede	toxin	SMUT122210	4	2	781	1	1	0.0	0.0	0.0	0.0	1.0	1	0.0	not_evaluable_zero_variance
centipede	toxin	SMUT123160	5	1	190	1	0	1.0							not_evaluable_no_supported_cherry
centipede	toxin	SMUT128990	16	2	81	3	0	1.0							not_evaluable_no_supported_cherry
centipede	toxin	SMUT138650	5	1	496	1	0	1.0							not_evaluable_no_supported_cherry
centipede	toxin	SMUT151540	15	15	408	4	0	1.0							not_evaluable_no_supported_cherry
centipede	toxin	SMUT152490	5	5	267	1	0	1.0							not_evaluable_no_supported_cherry
centipede	toxin	SMUT154731	4	4	97	1	0	1.0							not_evaluable_no_supported_cherry
centipede	toxin	SMUT162180	5	2	236	1	0	1.0							not_evaluable_no_supported_cherry
cnidarian	control	LOC116602194	29	0	696	9	5	0.444	0.4	0.0276	0.3724	0.005	7	0.257	ok
cnidarian	control	LOC116609987	9	0	1264	3	0	1.0							not_evaluable_no_supported_cherry
cnidarian	control	LOC116611841	11	0	1257	3	1	0.667	0.0	0.0	0.0	1.0	2	0.0	not_evaluable_zero_variance
cnidarian	control	LOC116611863	5	0	392	1	1	0.0	1.0	0.387	0.613	0.3876	1	0.63	ok
cnidarian	control	LOC116614069	12	0	1497	4	3	0.25	0.0	0.0	0.0	1.0	4	0.0	not_evaluable_zero_variance
cnidarian	control	LOC116615294	9	0	612	2	0	1.0							not_evaluable_no_supported_cherry
cnidarian	control	LOC116619245	21	0	568	6	3	0.5	0.3333	0.012	0.3213	0.037	3	0.3183	ok
cnidarian	control	LOC125568068	6	0	748	1	1	0.0	0.0	0.215	-0.215	1.0	1	-0.189	ok
cnidarian	control	LOC5496697	59	0	157	6	0	1.0							not_evaluable_no_supported_cherry
cnidarian	control	LOC5504474	16	0	908	5	4	0.2	0.5	0.0227	0.4773	0.003	5	0.5728	ok
cnidarian	control	LOC5507219	13	0	441	3	1	0.667	0.0	0.123	-0.123	1.0	1	-0.15	ok
cnidarian	control	LOC5509706	4	0	502	1	1	0.0	0.0	0.18	-0.18	1.0	1	-0.196	ok
cnidarian	control	LOC5509717	9	0	264	2	1	0.5	1.0	0.227	0.773	0.2278	2	0.795	ok
cnidarian	control	LOC5515552	4	0	673	1	0	1.0							not_evaluable_no_supported_cherry
cnidarian	control	LOC5516473	44	0	681	13	9	0.308	0.1111	0.0084	0.1027	0.0749	11	0.1727	ok
cnidarian	control	LOC5519319	4	0	267	1	0	1.0							not_evaluable_no_supported_cherry
cnidarian	control	LOC5522218	6	0	485	1	0	1.0							not_evaluable_no_supported_cherry
cnidarian	toxin	LOC116603120	6	3	478	1	0	1.0							not_evaluable_no_supported_cherry
cnidarian	toxin	LOC116603641	16	13	542	6	2	0.667	0.5	0.081	0.419	0.1558	4	0.6627	ok
cnidarian	toxin	LOC116618571	9	3	392	2	1	0.5	0.0	0.0	0.0	1.0	1	0.0	not_evaluable_zero_variance
cnidarian	toxin	LOC116620215	12	12	277	3	0	1.0							not_evaluable_no_supported_cherry
cnidarian	toxin	LOC5506479	4	1	712	1	0	1.0							not_evaluable_no_supported_cherry
cnidarian	toxin	LOC5506958	11	11	894	2	1	0.5	1.0	0.015	0.985	0.016	1	0.982	ok
cnidarian	toxin	LOC5510467	62	19	627	17	11	0.353	0.6364	0.0168	0.6195	0.001	15	0.5809	ok
cnidarian	toxin	LOC5510644	5	1	543	1	0	1.0							not_evaluable_no_supported_cherry
cnidarian	toxin	LOC5512222	4	3	556	1	0	1.0							not_evaluable_no_supported_cherry
cnidarian	toxin	LOC5513179	30	24	802	9	4	0.556	0.75	0.0155	0.7345	0.001	6	0.4822	ok
cnidarian	toxin	LOC5514597	42	35	911	11	8	0.273	0.375	0.0092	0.3658	0.001	10	0.2878	ok
cnidarian	toxin	LOC5515111	4	1	576	1	0	1.0							not_evaluable_no_supported_cherry
cnidarian	toxin	LOC5516581	9	9	744	2	1	0.5	0.0	0.058	-0.058	1.0	1	-0.062	ok
cnidarian	toxin	LOC5518612	21	16	549	6	3	0.5	0.3333	0.049	0.2843	0.1429	6	0.2828	ok
cnidarian	toxin	LOC5519072	13	12	835	5	5	0.0	0.6	0.0522	0.5478	0.002	5	0.5494	ok
cnidarian	toxin	LOC5521521	9	6	537	2	0	1.0							not_evaluable_no_supported_cherry
cnidarian	toxin	LOC5522041	6	1	520	1	1	0.0	1.0	0.116	0.884	0.1169	1	0.865	ok
scorpion	control	LOC111613042	18	0	661	5	3	0.4	0.3333	0.027	0.3063	0.0809	4	0.4735	ok
scorpion	control	LOC111613106	7	0	133	1	0	1.0							not_evaluable_no_supported_cherry
scorpion	control	LOC111614783	9	0	1383	2	0	1.0							not_evaluable_no_supported_cherry
scorpion	control	LOC111614929	9	0	237	3	0	1.0							not_evaluable_no_supported_cherry
scorpion	control	LOC111614975	5	0	271	1	0	1.0							not_evaluable_no_supported_cherry
scorpion	control	LOC111615439	11	0	906	3	1	0.667	1.0	0.031	0.969	0.032	2	0.462	ok
scorpion	control	LOC111617711	4	0	213	1	1	0.0	1.0	0.189	0.811	0.1898	1	0.83	ok
scorpion	control	LOC111618379	5	0	230	1	0	1.0							not_evaluable_no_supported_cherry
scorpion	control	LOC111620231	34	0	922	7	6	0.143	0.1667	0.0352	0.1315	0.1938	7	0.1096	ok
scorpion	control	LOC111620547	4	0	1201	1	1	0.0	0.0	0.0	0.0	1.0	1	0.0	not_evaluable_zero_variance
scorpion	control	LOC111621502	21	0	950	7	5	0.286	0.6	0.1192	0.4808	0.014	5	0.486	ok
scorpion	control	LOC111622668	12	0	492	3	2	0.333	1.0	0.033	0.967	0.002	2	0.966	ok
scorpion	control	LOC111623231	5	0	1406	2	2	0.0	0.0	0.0	0.0	1.0	2	0.0	not_evaluable_zero_variance
scorpion	control	LOC111624858	5	0	327	2	1	0.5	0.0	0.0	0.0	1.0	1	0.0	not_evaluable_zero_variance
scorpion	control	LOC111626000	4	0	232	1	1	0.0	0.0	0.0	0.0	1.0	1	0.0	not_evaluable_zero_variance
scorpion	control	LOC111627939	4	0	326	1	1	0.0	1.0	0.511	0.489	0.5115	1	0.494	ok
scorpion	control	LOC111628086	24	0	472	7	6	0.143	0.1667	0.0032	0.1635	0.02	7	0.1396	ok
scorpion	control	LOC111631593	28	0	823	8	8	0.0	0.375	0.0145	0.3605	0.001	8	0.3639	ok
scorpion	control	LOC111631874	6	0	208	2	2	0.0	0.0	0.0	0.0	1.0	2	0.0	not_evaluable_zero_variance
scorpion	control	LOC111631892	9	0	277	3	3	0.0	0.3333	0.029	0.3043	0.0879	3	0.3073	ok
scorpion	control	LOC111632462	6	0	1058	1	0	1.0							not_evaluable_no_supported_cherry
scorpion	control	LOC111633853	4	0	386	1	0	1.0							not_evaluable_no_supported_cherry
scorpion	control	LOC111634217	41	0	981	13	9	0.308	0.2222	0.0232	0.199	0.014	10	0.1755	ok
scorpion	control	LOC111634265	25	0	641	8	5	0.375	0.8	0.1358	0.6642	0.001	6	0.702	ok
scorpion	control	LOC111635134	18	0	901	5	3	0.4	0.3333	0.0583	0.275	0.1668	4	0.4427	ok
scorpion	control	LOC111635716	6	0	471	1	1	0.0	0.0	0.074	-0.074	1.0	1	-0.062	ok
scorpion	control	LOC111637137	11	0	311	2	0	1.0							not_evaluable_no_supported_cherry
scorpion	control	LOC111637491	13	0	473	5	2	0.6	0.5	0.0685	0.4315	0.1339	3	0.2693	ok
scorpion	control	LOC111637834	6	0	601	2	0	1.0							not_evaluable_no_supported_cherry
scorpion	control	LOC111638032	9	0	625	3	3	0.0	0.0	0.0	0.0	1.0	3	0.0	not_evaluable_zero_variance
scorpion	control	LOC111638674	7	0	552	1	1	0.0	0.0	0.0	0.0	1.0	1	0.0	not_evaluable_zero_variance
scorpion	control	LOC111640353	12	0	952	4	1	0.75	0.0	0.238	-0.238	1.0	2	0.2855	ok
scorpion	control	LOC111640544	57	0	971	20	7	0.65	0.1429	0.0077	0.1351	0.0549	13	0.2995	ok
scorpion	control	LOC111641365	4	0	275	1	0	1.0							not_evaluable_no_supported_cherry
scorpion	control	LOC111641684	4	0	656	1	1	0.0	0.0	0.0	0.0	1.0	1	0.0	not_evaluable_zero_variance
scorpion	control	LOC111641910	5	0	164	2	0	1.0							not_evaluable_no_supported_cherry
scorpion	toxin	LOC111615609	6	4	450	1	1	0.0	0.0	0.0	0.0	1.0	1	0.0	not_evaluable_zero_variance
scorpion	toxin	LOC111617587	21	1	429	6	4	0.333	0.25	0.076	0.174	0.2827	4	0.1763	ok
scorpion	toxin	LOC111617776	18	10	498	7	4	0.429	0.25	0.0315	0.2185	0.1259	5	0.1672	ok
scorpion	toxin	LOC111618175	5	1	149	1	0	1.0							not_evaluable_no_supported_cherry
scorpion	toxin	LOC111618988	11	3	193	3	1	0.667	0.0	0.168	-0.168	1.0	1	-0.19	ok
scorpion	toxin	LOC111619065	5	2	388	1	1	0.0	1.0	0.202	0.798	0.2028	1	0.805	ok
scorpion	toxin	LOC111619786	13	12	480	3	2	0.333	0.5	0.0515	0.4485	0.1009	2	0.4405	ok
scorpion	toxin	LOC111619920	9	8	238	2	1	0.5	0.0	0.255	-0.255	1.0	1	-0.277	ok
scorpion	toxin	LOC111622196	12	5	741	4	4	0.0	0.25	0.0295	0.2205	0.1149	4	0.2235	ok
scorpion	toxin	LOC111622326	5	5	670	1	1	0.0	1.0	0.279	0.721	0.2797	1	0.701	ok
scorpion	toxin	LOC111623961	9	3	1344	2	1	0.5	0.0	0.062	-0.062	1.0	1	-0.048	ok
scorpion	toxin	LOC111624093	11	1	274	3	3	0.0	0.0	0.0193	-0.0193	1.0	3	-0.017	ok
scorpion	toxin	LOC111624191	5	5	449	1	0	1.0							not_evaluable_no_supported_cherry
scorpion	toxin	LOC111624843	4	3	206	1	1	0.0	0.0	0.0	0.0	1.0	1	0.0	not_evaluable_zero_variance
scorpion	toxin	LOC111626726	4	3	1593	1	0	1.0							not_evaluable_no_supported_cherry
scorpion	toxin	LOC111627505	6	6	570	1	1	0.0	1.0	0.058	0.942	0.0589	1	0.91	ok
scorpion	toxin	LOC111628081	6	5	179	2	1	0.5	0.0	0.202	-0.202	1.0	1	-0.198	ok
scorpion	toxin	LOC111628601	4												not_evaluable_tree_failed
scorpion	toxin	LOC111629842	5	4	474	1	0	1.0							not_evaluable_no_supported_cherry
scorpion	toxin	LOC111630406	56	56	184	18	13	0.278	0.5385	0.0254	0.5131	0.001	14	0.5434	ok
scorpion	toxin	LOC111630521	4	1	740	1	1	0.0	1.0	0.32	0.68	0.3207	1	0.662	ok
scorpion	toxin	LOC111630599	4	4	103	1	0	1.0							not_evaluable_no_supported_cherry
scorpion	toxin	LOC111630970	7	6	320	1	1	0.0	1.0	0.054	0.946	0.0549	1	0.953	ok
scorpion	toxin	LOC111631259	12	3	398	4	4	0.0	1.0	0.1278	0.8722	0.001	4	0.8585	ok
scorpion	toxin	LOC111631986	34	31	477	11	7	0.364	0.2857	0.0539	0.2319	0.039	9	0.2813	ok
scorpion	toxin	LOC111633841	4	4	557	1	0	1.0							not_evaluable_no_supported_cherry
scorpion	toxin	LOC111633937	6	1	342	1	0	1.0							not_evaluable_no_supported_cherry
scorpion	toxin	LOC111634052	25	25	1201	7	3	0.571	1.0	0.184	0.816	0.005	5	0.6142	ok
scorpion	toxin	LOC111634220	42	8	1045	13	7	0.462	0.2857	0.0157	0.27	0.009	10	0.1862	ok
scorpion	toxin	LOC111637837	4	4	413	1	1	0.0	1.0	0.324	0.676	0.3247	1	0.679	ok
scorpion	toxin	LOC111638253	18	2	651	5	2	0.6	0.5	0.0555	0.4445	0.1079	3	0.6013	ok
scorpion	toxin	LOC111638398	24	20	735	5	4	0.2	0.0	0.0152	-0.0152	1.0	4	-0.0182	ok
scorpion	toxin	LOC111639919	28	26	1038	6	5	0.167	0.8	0.0714	0.7286	0.001	6	0.7585	ok
scorpion	toxin	LOC111640628	7	3	332	1	1	0.0	1.0	0.338	0.662	0.3387	1	0.687	ok
scorpion	toxin	LOC111640806	9	8	124	3	0	1.0							not_evaluable_no_supported_cherry
scorpion	toxin	LOC111641019	9	9	808	2	2	0.0	1.0	0.063	0.937	0.004	2	0.9465	ok
snake	control	NXF25_000264	8	0	1374	3	0	1.0							not_evaluable_no_supported_cherry
snake	control	NXF25_000584	12	0	632	3	1	0.667	0.0	0.0	0.0	1.0	1	0.0	not_evaluable_zero_variance
snake	control	NXF25_001404	5	0	1325	1	0	1.0							not_evaluable_no_supported_cherry
snake	control	NXF25_001995	5	0	1021	1	0	1.0							not_evaluable_no_supported_cherry
snake	control	NXF25_004714	4	0	149	1	0	1.0							not_evaluable_no_supported_cherry
snake	control	NXF25_004868	5	0	427	1	0	1.0							not_evaluable_no_supported_cherry
snake	control	NXF25_006310	7	0	163	2	1	0.5	1.0	0.507	0.493	0.5075	2	0.497	ok
snake	control	NXF25_008425	23	0	1126	7	1	0.857	0.0	0.0	0.0	1.0	7	0.0	not_evaluable_zero_variance
snake	control	NXF25_009379	6	0	2521	2	0	1.0							not_evaluable_no_supported_cherry
snake	control	NXF25_009393	28	0	538	11	7	0.364	0.0	0.0	0.0	1.0	9	0.0	not_evaluable_zero_variance
snake	control	NXF25_009519	7	0	1522	1	0	1.0							not_evaluable_no_supported_cherry
snake	control	NXF25_009676	5	0	499	1	0	1.0							not_evaluable_no_supported_cherry
snake	control	NXF25_010322	4	0	151	1	1	0.0	0.0	0.0	0.0	1.0	1	0.0	not_evaluable_zero_variance
snake	control	NXF25_011570	4	0	444	1	0	1.0							not_evaluable_no_supported_cherry
snake	control	NXF25_011884	5	0	478	1	0	1.0							not_evaluable_no_supported_cherry
snake	control	NXF25_012860	15	0	1193	3	3	0.0	0.0	0.0	0.0	1.0	3	0.0	not_evaluable_zero_variance
snake	control	NXF25_013279	5	0	1247	2	2	0.0	0.0	0.0	0.0	1.0	2	0.0	not_evaluable_zero_variance
snake	control	NXF25_014061	22	0	431	4	1	0.75	0.0	0.0	0.0	1.0	3	0.0	not_evaluable_zero_variance
snake	control	NXF25_016461	4	0	2606	1	1	0.0	0.0	0.0	0.0	1.0	1	0.0	not_evaluable_zero_variance
snake	control	NXF25_017408	24	0	760	6	0	1.0							not_evaluable_no_supported_cherry
snake	control	NXF25_017935	4	0	144	1	0	1.0							not_evaluable_no_supported_cherry
snake	control	NXF25_018183	4	0	477	1	1	0.0	0.0	0.0	0.0	1.0	1	0.0	not_evaluable_zero_variance
snake	control	NXF25_018250	18	0	794	6	3	0.5	0.0	0.0	0.0	1.0	4	0.0	not_evaluable_zero_variance
snake	control	NXF25_018953	7	0	21	1	0	1.0							not_evaluable_no_supported_cherry
snake	control	NXF25_019233	5	0	929	1	1	0.0	0.0	0.0	0.0	1.0	1	0.0	not_evaluable_zero_variance
snake	control	NXF25_020007	11	0	364	3	0	1.0							not_evaluable_no_supported_cherry
snake	control	NXF25_020790	4	0	534	1	1	0.0	0.0	0.0	0.0	1.0	1	0.0	not_evaluable_zero_variance
snake	control	NXF25_021689	5	0	4704	1	1	0.0	0.0	0.0	0.0	1.0	1	0.0	not_evaluable_zero_variance
snake	toxin	NXF25_003870	5	1	858	1	0	1.0							not_evaluable_no_supported_cherry
snake	toxin	NXF25_003927	22	22	70	5	3	0.4	0.3333	0.0937	0.2397	0.2587	4	0.1643	not_evaluable_alignment_lt100aa
snake	toxin	NXF25_004706	4	4	531	1	1	0.0	0.0	0.339	-0.339	1.0	1	-0.337	ok
snake	toxin	NXF25_005209	5	2	92	1	0	1.0							not_evaluable_no_supported_cherry
snake	toxin	NXF25_005931	7	6	666	3	0	1.0							not_evaluable_no_supported_cherry
snake	toxin	NXF25_007719	26	4	98	8	5	0.375	1.0	0.6744	0.3256	0.1259	7	0.3179	not_evaluable_alignment_lt100aa
snake	toxin	NXF25_007734	8	7	115	1	0	1.0							not_evaluable_no_supported_cherry
snake	toxin	NXF25_008683	7	6	535	2	0	1.0							not_evaluable_no_supported_cherry
snake	toxin	NXF25_009260	6	6	271	2	2	0.0	0.5	0.274	0.226	0.5315	2	0.2315	ok
snake	toxin	NXF25_009872	4	4	96	1	0	1.0							not_evaluable_no_supported_cherry
snake	toxin	NXF25_009876	4	3	197	1	1	0.0	1.0	0.483	0.517	0.4835	1	0.491	ok
snake	toxin	NXF25_010837	12	7	676	3	2	0.333	0.0	0.0	0.0	1.0	2	0.0	not_evaluable_zero_variance
snake	toxin	NXF25_011248	5	5	152	1	0	1.0							not_evaluable_no_supported_cherry
snake	toxin	NXF25_011487	15	15	1262	5	3	0.4	0.3333	0.0547	0.2787	0.1588	4	0.187	ok
snake	toxin	NXF25_013343	11	10	233	2	1	0.5	1.0	0.645	0.355	0.6454	1	0.372	ok
snake	toxin	NXF25_013499	5	1	372	1	1	0.0	0.0	0.411	-0.411	1.0	1	-0.4	ok
snake	toxin	NXF25_014535	23	23	833	9	5	0.444	0.2	0.2478	-0.0478	0.7542	7	0.039	ok
snake	toxin	NXF25_014615	5	2	962	2	0	1.0							not_evaluable_no_supported_cherry
snake	toxin	NXF25_017218	7	4	1263	1	0	1.0							not_evaluable_no_supported_cherry
snake	toxin	NXF25_017548	27	27	526	8	4	0.5	0.5	0.0568	0.4432	0.012	5	0.3432	ok
snake	toxin	NXF25_017766	5	5	199	1	0	1.0							not_evaluable_no_supported_cherry
snake	toxin	NXF25_019243	5	2	1397	1	1	0.0	0.0	0.61	-0.61	1.0	1	-0.602	ok
snake	toxin	NXF25_019578	5	3	270	1	0	1.0							not_evaluable_no_supported_cherry
snake	toxin	NXF25_019610	4	4	417	1	0	1.0							not_evaluable_no_supported_cherry
snake	toxin	NXF25_020441	4	4	282	1	1	0.0	0.0	0.0	0.0	1.0	1	0.0	not_evaluable_zero_variance
snake	toxin	NXF25_020750	18	17	688	4	0	1.0							not_evaluable_no_supported_cherry
snake	toxin	NXF25_021095	4	1	288	1	0	1.0							not_evaluable_no_supported_cherry
snake	toxin	NXF25_021737	4	2	206	1	0	1.0							not_evaluable_no_supported_cherry
spider	control	HBS1	4	0	699	1	1	0.0	0.0	0.0	0.0	1.0	1	0.0	not_evaluable_zero_variance
spider	control	LOC118179480	35	0	407	8	1	0.875	1.0	0.002	0.998	0.003	2	0.9975	ok
spider	control	LOC118181202	11	0	418	4	3	0.25	0.3333	0.0203	0.313	0.0619	4	0.2328	ok
spider	control	LOC118182251	7	0	628	1	1	0.0	0.0	0.089	-0.089	1.0	1	-0.094	ok
spider	control	LOC118182979	19	0	586	5	4	0.2	0.75	0.0525	0.6975	0.001	5	0.5488	ok
spider	control	LOC118187745	9	0	1480	3	2	0.333	0.5	0.0285	0.4715	0.0579	3	0.3013	ok
spider	control	LOC118190981	6	0	459	2	0	1.0							not_evaluable_no_supported_cherry
spider	control	LOC118192487	16	0	306	4	2	0.5	0.5	0.204	0.296	0.3746	4	0.5357	ok
spider	control	LOC118193018	5	0	479	1	1	0.0	0.0	0.0	0.0	1.0	1	0.0	not_evaluable_zero_variance
spider	control	LOC118194267	20	0	753	5	3	0.4	0.6667	0.068	0.5987	0.016	3	0.5897	ok
spider	control	LOC118194558	4	0	232	1	1	0.0	0.0	0.33	-0.33	1.0	1	-0.346	ok
spider	control	LOC118195666	4	0	555	1	1	0.0	0.0	0.0	0.0	1.0	1	0.0	not_evaluable_zero_variance
spider	control	LOC118196067	4	0	477	1	1	0.0	0.0	0.0	0.0	1.0	1	0.0	not_evaluable_zero_variance
spider	control	LOC118196300	9	0	364	2	0	1.0							not_evaluable_no_supported_cherry
spider	control	LOC118198333	4	0	713	1	0	1.0							not_evaluable_no_supported_cherry
spider	control	LOC118202735	8	0	558	2	0	1.0							not_evaluable_no_supported_cherry
spider	control	LOC118202788	4	0	463	1	1	0.0	0.0	0.0	0.0	1.0	1	0.0	not_evaluable_zero_variance
spider	control	LOC118202792	10	0	504	3	3	0.0	0.3333	0.0227	0.3107	0.0689	3	0.3107	ok
spider	control	LOC118205229	14	0	717	3	0	1.0							not_evaluable_no_supported_cherry
spider	control	LOC118205498	6	0	659	2	0	1.0							not_evaluable_no_supported_cherry
spider	control	LOC146993141	4	0	117	1	1	0.0	0.0	0.0	0.0	1.0	1	0.0	not_evaluable_zero_variance
spider	control	LOC146993978	4	0	326	1	1	0.0	0.0	0.0	0.0	1.0	1	0.0	not_evaluable_zero_variance
spider	control	LOC146994037	53	0	330	12	4	0.667	0.5	0.0158	0.4843	0.002	5	0.3784	ok
spider	control	LOC146998565	7	0	135	1	0	1.0							not_evaluable_no_supported_cherry
spider	control	Rab19	12	0	401	3	0	1.0							not_evaluable_no_supported_cherry
spider	toxin	LOC118180043	6	1	135	1	0	1.0							not_evaluable_no_supported_cherry
spider	toxin	LOC118181283	6	4	346	2	0	1.0							not_evaluable_no_supported_cherry
spider	toxin	LOC118181417	11	11	691	4	4	0.0	1.0	0.2865	0.7135	0.001	4	0.7263	ok
spider	toxin	LOC118182138	4	3	1849	1	0	1.0							not_evaluable_no_supported_cherry
spider	toxin	LOC118182623	4	3	1374	1	1	0.0	0.0	0.0	0.0	1.0	1	0.0	not_evaluable_zero_variance
spider	toxin	LOC118183327	16	1	219	4	1	0.75	1.0	0.233	0.767	0.2338	2	0.2805	ok
spider	toxin	LOC118184174	12	6	1167	3	2	0.333	0.0	0.0	0.0	1.0	2	0.0	not_evaluable_zero_variance
spider	toxin	LOC118184656	7	5	471	2	0	1.0							not_evaluable_no_supported_cherry
spider	toxin	LOC118185926	52	47	727	15	9	0.4	0.7778	0.0523	0.7254	0.001	14	0.7353	ok
spider	toxin	LOC118186158	4	3	507	1	0	1.0							not_evaluable_no_supported_cherry
spider	toxin	LOC118186617	10	7	594	3	1	0.667	0.0	0.102	-0.102	1.0	3	0.5703	ok
spider	toxin	LOC118186802	4	2	270	1	0	1.0							not_evaluable_no_supported_cherry
spider	toxin	LOC118187675	7	1	115	2	0	1.0							not_evaluable_no_supported_cherry
spider	toxin	LOC118189411	4	1	751	1	0	1.0							not_evaluable_no_supported_cherry
spider	toxin	LOC118193705	14	13	504	4	4	0.0	0.5	0.0573	0.4427	0.012	4	0.4442	ok
spider	toxin	LOC118193893	19	18	627	6	2	0.667	0.5	0.0705	0.4295	0.1399	5	0.7316	ok
spider	toxin	LOC118195056	9	1	427	2	0	1.0							not_evaluable_no_supported_cherry
spider	toxin	LOC118195313	20	15	659	7	5	0.286	0.0	0.0146	-0.0146	1.0	5	-0.0166	ok
spider	toxin	LOC118196480	4	4	254	1	1	0.0	1.0	0.167	0.833	0.1678	1	0.855	ok
spider	toxin	LOC118197361	4	2	131	1	0	1.0							not_evaluable_no_supported_cherry
spider	toxin	LOC118203987	8	6	699	2	1	0.5	1.0	0.031	0.969	0.032	1	0.958	ok
spider	toxin	LOC118205685	5	5	229	1	0	1.0							not_evaluable_no_supported_cherry
spider	toxin	LOC146997404	4	4	100	1	0	1.0							not_evaluable_no_supported_cherry
spider	toxin	LOC146998034	9	4	165	2	0	1.0							not_evaluable_no_supported_cherry
spider	toxin	LOC146998657	35	10	862	9	8	0.111	0.375	0.0566	0.3184	0.009	8	0.3177	ok

### Sheet: S22
Table S22. Expression of tandem copies: toxin versus size-matched non-toxin families.
endpoint1: median log2(x+1) of tandem minus non-tandem members within families containing both; endpoint2: share of family expression carried by tandem members minus its random-draw expectation. diff = median(toxin families) - median(control families); 95% CI from 2,000 bootstrap resamples of families.
Centipede identifiability: 156 of 188 toxins passed a within-family 31-mer uniqueness filter (>= 50% of CDS 31-mers absent from other family members; does not guarantee unique genome-wide read assignment); 125 quantified by proteotypic precursors; CDS pairs with >= 98% identity: SMUT013090/SMUT013100, SMUT036651/SMUT036652, SMUT039640/SMUT039650, SMUT155870/SMUT155880, SMUT155890/SMUT155900, SMUT155900/SMUT155920, SMUT156580/SMUT156590, SMUT156580/SMUT156610, SMUT048850/SMUT048860, SMUT084651/SMUT084652, SMUT102480/SMUT102500, SMUT102490/SMUT102510, SMUT102490/SMUT102520, SMUT102490/SMUT102530, SMUT102500/SMUT102540, SMUT102510/SMUT102520, SMUT102510/SMUT102530, SMUT102520/SMUT102530, SMUT102540/SMUT102550, SMUT093290/SMUT093300, SMUT028970/SMUT029000, SMUT075760/SMUT075770, SMUT075760/SMUT075780, SMUT075760/SMUT075790, SMUT075760/SMUT075800, SMUT075770/SMUT075780, SMUT075770/SMUT075790, SMUT075770/SMUT075800, SMUT075780/SMUT075790, SMUT075780/SMUT075800, SMUT075790/SMUT075800, SMUT163010/SMUT163020, SMUT036670/SMUT036690, SMUT036680/SMUT036690.
RNA: centipede provider TPM (venom-gland mean of nine pooled samples); other species featureCounts TPM (multi-mapping reads not counted). DIA: median over 12 animals of summed proteotypic precursor intensity.
*_strict1to1 rows (sensitivity, added in this version): centipede RNA endpoints recomputed using only genes whose expression was transferred one-to-one from an earlier gene model not shared with any other v3.1 gene (11,996 genes; 157 of 188 toxins); blank cells were not computed in this run.
species	layer	endpoint	n_toxin_families	n_control_families	median_toxin	median_control	difference	CI_lo	CI_hi	P_ranksum	near_zero_bound	verdict	P_holm_across_species
centipede	rna	endpoint1_log2_per_copy	25	25	-0.6525	-1.1042	0.4517	-1.0683	2.5959	0.4434	0.5	uncertain	1.0
centipede	rna	endpoint2_share_excess	25	25	-0.1449	-0.1375	-0.0074	-0.1594	0.2971	0.7196	0.1	uncertain	1.0
centipede	dia	endpoint1_log2_per_copy	22	22	-0.461	-1.597	1.1359	-1.3235	4.9145	0.0671	0.5	uncertain	0.0671
centipede	dia	endpoint2_share_excess	22	22	0.0649	-0.0348	0.0998	-0.1974	0.4256	0.1809	0.1	uncertain	0.1809
snake	rna	endpoint1_log2_per_copy	21	21	-0.1208	-0.2678	0.1471	-0.5944	0.8172	0.5973	0.5	uncertain	1.0
snake	rna	endpoint2_share_excess	21	20	0.0381	-0.1128	0.1509	-0.2393	0.517	0.6019	0.1	uncertain	1.0
spider	rna	endpoint1_log2_per_copy	20	20	-0.0829	0.0	-0.0829	-0.703	0.8033	0.9353	0.5	uncertain	1.0
spider	rna	endpoint2_share_excess	20	20	-0.0161	-0.138	0.1219	-0.2057	0.3548	0.4017	0.1	uncertain	1.0
scorpion	rna	endpoint1_log2_per_copy	33	33	0.0	0.0	0.0	-0.7244	0.1758	0.7147	0.5	uncertain	1.0
scorpion	rna	endpoint2_share_excess	30	29	-0.232	-0.1639	-0.068	-0.2513	0.1626	0.3792	0.1	uncertain	1.0
cnidarian	rna	endpoint1_log2_per_copy	15	15	-0.13	-0.1543	0.0243	-0.6692	1.3305	0.7875	0.5	uncertain	1.0
cnidarian	rna	endpoint2_share_excess	15	14	-0.0756	-0.0857	0.0101	-0.246	0.2905	0.7934	0.1	uncertain	1.0
centipede	exploratory	rna_absdFC_0h	21	23	0.4884	0.2728	0.2156	-0.0348	0.3946			exploratory
centipede	exploratory	rna_absdFC_1h	21	23	0.3375	0.2098	0.1277	-0.0276	0.4126			exploratory
centipede	exploratory	dia_absdFC_shock	16	17	0.7975	0.8332	-0.0356	-0.5891	0.4335			exploratory
centipede	exploratory	dia_resid_corr	14	11	0.5246	0.283	0.2416	-0.0802	0.6576			exploratory
centipede	exploratory	sign_rna_0h	18	13	0.8529	0.8	0.0529	-0.5	1.0			exploratory
centipede	exploratory	sign_rna_1h	15	13	0.5	1	-0.5	-0.5	0.2143			exploratory
centipede	exploratory	sign_dia_shock	14	16	1.0	0.3333	0.6667	-0.1	0.8			exploratory
centipede	primary_strict1to1	rna_endpoint1_log2_per_copy	24	24			-0.4726	-1.9163	1.2316
centipede	primary_strict1to1	rna_endpoint2_share_excess	24	24			-0.0552	-0.3436	0.2497
centipede	exploratory_strict1to1	rna_absdFC_0h	20	22			0.1970	0.0176	0.4175
centipede	exploratory_strict1to1	rna_absdFC_1h	20	22			0.1717	0.0069	0.3643

### Sheet: S23
Table S23. S. mutilans same-family arrays located in the S. cretica genome (GCA_966189295.1).
Pre-specified matched comparison (toxin minus mean of matched located controls, averaged within and then across toxin families): discordance |LCR| evaluable for 12 toxin families (14 arrays; at least 8, tested): difference -0.769 [-1.51, 0.05], P = 0.087 (Holm 0.087), uncertain; excluding toxin arrays and matched controls whose regions contain an assembly gap (11 arrays, 9 families): -0.673 [-1.635, 0.283], P = 0.233 (9 families); identity difference mean 0.046 (7 families; fewer than 8, descriptive only); location rate difference -0.17 [-0.304, -0.032], P = 0.016 (Holm 0.033).
Post hoc stratified comparison (exploratory; each located toxin array against all located non-toxin arrays with the same member count, without the pre-specified family-size restriction; regions containing assembly gaps excluded): absLCR_coding -0.1846 [-0.5752, 0.2966] P 0.4901 (15 families); signedLCR_coding 0.1959 [-0.3342, 0.5996] P 0.4667 (15 families); absLCR_all -0.223 [-0.5724, 0.2768] P 0.3801 (15 families); identity -0.0225 [-0.0645, 0.0222] P 0.3392 (14 families).
Sensitivity including regions with gaps: absLCR_coding -0.1411 [-0.5049, 0.3322]; absLCR_all -0.1716 [-0.5093, 0.2943]; signedLCR_coding 0.1511 [-0.3476, 0.5312]; identity -0.0355 [-0.0802, 0.01].
mutilans_seq/start/end are coordinates on the named v3.1 assembly (converted from the analysis coordinates; reverse-complemented chromosomes converted accordingly). inclusion_prespecified_matched = eligible for the pre-specified matched comparison (located, not a count lower bound, not in a shared region; 23 toxin arrays); the matched estimate uses the 14 of them (12 families) for which discordance was evaluable.
LCR = log2 copy ratio, log2((n_cretica + 0.5)/(n_mutilans + 0.5)); |LCR| is its absolute value (discordance).
Columns: located region on S. cretica (seq, start, end); n_cre_coding = coding-candidate loci; n_cre_all = all homologous loci; ident = median amino-acid identity of hits of array members.
array_id	toxin_array	family	mutilans_seq	mutilans_start	mutilans_end	n_members_mutilans	members	located	locate_outcome	count_lower_bound	shared_region	region_with_gap	inclusion_prespecified_matched	inclusion_post_hoc_exploratory	cretica_seq	region_start	region_end	n_loci_coding_candidate	n_loci_homologous	median_hit_identity	matched_control_arrays
A0001	0	SMUT143810	Chr13	61862218	61889266	2	SMUT089670,SMUT089690	1	located	0	0	0	included	included	OZ306293.1	6760153	6942482	1	1	0.4398
A0002	0	SMUT143810	Chr9	31349742	31491235	6	SMUT143800,SMUT143810,SMUT143820,SMUT143830,SMUT143840,SMUT143850	1	located	0	0	0	included	included	OZ306301.1	26247324	26294995	0	0
A0003	0	SMUT143810	Chr9	26997385	27015175	2	SMUT144830,SMUT144840	0	lt2_anchors_per_side	0			not_located	not_located
A0004	1	SMUT000060	Chr1	116139070	116207440	2	SMUT000050,SMUT000060	1	located	0	0	1	included	excluded_from_primary_exploratory_gap_in_region	OZ306291.1	98695207	99033602	1	1	0.5523	A0925,A0795,A0204
A0005	0	SMUT050390	Chr4	64734256	64747827	2	SMUT071520,SMUT071530	0	lt2_anchors_per_side	0			not_located	not_located
A0006	0	SMUT000240	Chr4	20734602	20773195	2	SMUT059670,SMUT059680	1	located	0	1	0	excluded_shared_region	excluded_shared_region	OZ306299.1	12061509	12095566	2	2	0.8468
A0007	0	SMUT000240	Chr7	23559622	23617516	2	SMUT156240,SMUT156260	0	lt2_anchors_per_side	0			not_located	not_located
A0008	0	SMUT143500	Chr1	115141545	115201631	2	SMUT000270,SMUT000280	0	interleaved	0			not_located	not_located
A0009	0	SMUT143500	Chr8	46110533	46137961	2	SMUT103240,SMUT103250	1	located	0	0	0	included	included	OZ306298.1	25028431	25077695	2	2	0.7449
A0010	0	SMUT143500	Chr12	47161929	47197741	2	SMUT125040,SMUT125050	0	lt2_anchors_per_side	0			not_located	not_located
A0011	0	SMUT143500	Chr9	49361650	49403417	3	SMUT138450,SMUT138460,SMUT138470	0	lt2_anchors_per_side	0			not_located	not_located
A0012	0	SMUT143500	Chr9	31979167	32174713	5	SMUT143470,SMUT143480,SMUT143490,SMUT143500,SMUT143540	1	located	0	0	0	included	included	OZ306301.1	25272362	25671720	5	5	0.8163
A0013	0	SMUT000340	Chr1	115013673	115026979	2	SMUT000340,SMUT000350	1	located	0	0	0	included	included	OZ306291.1	96909131	96969926	0	0
A0014	0	SMUT000340	Chr10	13008299	13032764	2	SMUT137240,SMUT137250	1	located	0	1	0	excluded_shared_region	excluded_shared_region	OZ306294.1	72643722	72708557	2	2	0.9955
A0015	0	SMUT000540	Chr1	114541000	114748827	8	SMUT000450,SMUT000460,SMUT000470,SMUT000480,SMUT000510,SMUT000520,SMUT000540,SMUT000550	1	located	0	0	0	included	included	OZ306291.1	95957948	96674321	7	7	0.7546
A0016	0	SMUT000610	Chr1	114159528	114211717	2	SMUT000610,SMUT000620	1	located	0	1	0	excluded_shared_region	excluded_shared_region	OZ306291.1	95547450	95564079	1	1	0.7189
A0017	0	SMUT032920	Chr1	114007144	114134417	3	SMUT000630,SMUT000650,SMUT000660	1	located	0	1	0	excluded_shared_region	excluded_shared_region	OZ306291.1	95106861	95556838	3	3	0.6864
A0018	0	SMUT056460	Chr3	23088887	23177925	2	SMUT081650,SMUT081660	1	located	0	0	0	included	included	OZ306292.1	55084165	55256105	2	2	0.9954
A0019	0	SMUT000820	Chr1	113491828	113512975	2	SMUT000820,SMUT000830	1	located	0	0	0	included	included	OZ306291.1	94167465	94269349	2	2	0.7923
A0020	1	SMUT000860	Chr1	113443348	113450678	2	SMUT000850,SMUT000860	1	located	0	1	0	excluded_shared_region	excluded_shared_region	OZ306291.1	94042580	94139578	0	1	0.7381	A0553,A0816,A0360
A0021	0	SMUT000880	Chr1	113381660	113400620	2	SMUT000870,SMUT000880	1	located	0	1	0	excluded_shared_region	excluded_shared_region	OZ306291.1	93954023	94139578	1	1	0.9625
A0022	0	SMUT001040	Chr1	112963384	112983432	2	SMUT001040,SMUT001050	1	located	0	0	0	included	included	OZ306291.1	93203836	93357730	2	2	0.7762
A0023	1	SMUT041500	Chr1	112226798	112285604	3	SMUT001140,SMUT001160,SMUT001170	1	located	0	0	0	included	included	OZ306291.1	91762337	92475624	3	3	0.6308	A0235,A0044,A0601
A0024	1	SMUT041500	Chr1	58054849	58090282	2	SMUT012970,SMUT012980	0	lt2_anchors_per_side	0			not_located	not_located							A0314,A0219,A0257
A0025	1	SMUT041500	Chr7	25300343	25668547	8	SMUT155860,SMUT155870,SMUT155880,SMUT155890,SMUT155900,SMUT155910,SMUT155920,SMUT155930	0	lt2_anchors_per_side	0			not_located	not_located							A0510,A0688,A0270
A0026	1	SMUT041500	Chr7	21465273	21767979	6	SMUT156540,SMUT156550,SMUT156560,SMUT156580,SMUT156590,SMUT156610	0	lt2_anchors_per_side	0			not_located	not_located							A0159,A0107,A0187
A0027	1	SMUT111410	Chr3	27453200	27559147	3	SMUT080610,SMUT080620,SMUT080630	1	located	0	0	0	included	included	OZ306292.1	61712383	61927447	3	3	0.9472	A0564,A0144,A0180
A0028	1	SMUT111410	Chr3	17230820	17311742	2	SMUT083280,SMUT083310	1	located	0	1	0	excluded_shared_region	excluded_shared_region	OZ306292.1	45923670	46203605	2	2	0.8237
A0029	1	SMUT111410	Chr3	493360	508978	2	SMUT088500,SMUT088510	1	located	0	0	0	included	included	OZ306292.1	94295452	94344489	2	2	0.7492
A0030	1	SMUT111410	Chr11	44119923	44291961	4	SMUT111350,SMUT111360,SMUT111370,SMUT111400	0	lt2_anchors_per_side	0			not_located	not_located							A0201,A0099
A0031	0	SMUT001490	Chr1	110266186	110302045	2	SMUT001490,SMUT001510	1	located	0	0	0	included	included	OZ306291.1	88814903	88950691	1	1	0.7167
A0032	0	SMUT001610	Chr1	109965334	109984372	2	SMUT001590,SMUT001610	1	located	0	0	0	included	included	OZ306291.1	88292912	88360321	1	1	0.573
A0033	0	SMUT001640	Chr4	48467047	48473268	2	SMUT066240,SMUT066250	1	located	0	0	0	included	included	OZ306295.1	29163417	29273476	1	1	0.5846
A0034	0	SMUT007880	Chr2	86504986	86516402	2	SMUT019250,SMUT019260	1	located	0	0	0	included	included	OZ306289.1	19549984	19608286	2	2	0.8093
A0035	0	SMUT002010	Chr1	109779276	109797217	2	SMUT001680,SMUT001690	1	located	0	1	0	excluded_shared_region	excluded_shared_region	OZ306291.1	87978103	88109260	2	2	0.7248
A0036	0	SMUT002010	Chr1	109225622	109356151	8	SMUT001930,SMUT001950,SMUT001960,SMUT001970,SMUT001980,SMUT001990,SMUT002000,SMUT002010	1	located	0	0	0	included	included	OZ306291.1	86920476	87230936	6	6	0.6741
A0037	0	SMUT002010	Chr3	64333088	64354444	2	SMUT074890,SMUT074900	1	located	0	0	0	included	included	OZ306292.1	16369561	16529794	0	0
A0038	0	SMUT002010	Chr11	30058586	30076689	2	SMUT114830,SMUT114840	0	lt2_anchors_per_side	0			not_located	not_located
A0039	0	SMUT002010	Chr11	28836708	29073173	10	SMUT115110,SMUT115140,SMUT115150,SMUT115160,SMUT115170,SMUT115180,SMUT115210,SMUT115220,SMUT115250,SMUT115280	1	located	0	0	0	included	included	OZ306288.1	68202111	68312792	1	1	0.612
A0040	0	SMUT001710	Chr1	109745955	109769907	3	SMUT001700,SMUT001710,SMUT001720	1	located	0	1	0	excluded_shared_region	excluded_shared_region	OZ306291.1	87978103	88064355	0	0
A0041	0	SMUT018110	Chr3	53076245	53095235	2	SMUT075880,SMUT075890	1	located	0	1	0	excluded_shared_region	excluded_shared_region	OZ306292.1	11418475	11460196	0	0
A0042	0	SMUT002980	Chr1	108267334	108279919	2	SMUT002150,SMUT002160	1	located	0	0	0	included	included	OZ306291.1	85512173	85516246	0	0
A0043	0	SMUT002980	Chr12	43284799	43397985	8	SMUT123070,SMUT123080,SMUT123090,SMUT123100,SMUT123110,SMUT123120,SMUT123130,SMUT123140	0	lt2_anchors_per_side	0			not_located	not_located
A0044	0	SMUT002980	Chr12	44339549	44405565	3	SMUT123380,SMUT123390,SMUT123450	1	located	0	1	0	excluded_shared_region	excluded_shared_region	OZ306297.1	43364365	43392349	0	0
A0045	1	SMUT082300	Chr1	108206528	108215033	2	SMUT002190,SMUT002200	1	located	0	0	0	included	included	OZ306291.1	85398115	85462798	1	1	0.7473	A0093,A0310,A0312
A0046	1	SMUT082300	Chr3	21109471	21166528	2	SMUT082300,SMUT082320	1	located	0	0	0	included	included	OZ306292.1	52001383	52135104	2	2	0.8104	A0612,A0228,A0786
A0047	1	SMUT082300	Chr3	438024	446586	2	SMUT088550,SMUT088560	1	located	0	1	0	excluded_shared_region	excluded_shared_region	OZ306292.1	94409284	94521818	1	1	0.7154	A0929,A0172,A0387
A0048	0	SMUT089060	Chr5	43493433	43548334	2	SMUT043810,SMUT043830	1	located	0	0	0	included	included	OZ306296.1	66642307	66910054	1	1	0.756
A0049	0	SMUT002440	Chr1	107323480	107346759	2	SMUT002440,SMUT002460	1	located	0	0	0	included	included	OZ306291.1	83973536	84056677	2	2	0.8889
A0050	0	SMUT097130	Chr2	47897736	48006120	3	SMUT027400,SMUT027410,SMUT027420	1	located	0	1	0	excluded_shared_region	excluded_shared_region	OZ306289.1	82462923	82759925	3	3	0.5951
A0051	0	SMUT097130	Chr2	42636889	42721199	2	SMUT028720,SMUT028730	1	located	0	0	0	included	included	OZ306289.1	90591078	90740535	2	2	0.75
A0052	0	SMUT097130	Chr2	41422761	42450516	14	SMUT028750,SMUT028760,SMUT028770,SMUT028800,SMUT028810,SMUT028820,SMUT028830,SMUT028840,SMUT028850,SMUT028870,SMUT028890,SMUT028900,SMUT028910,SMUT028920	1	located	0	0	1	included	excluded_from_primary_exploratory_gap_in_region	OZ306289.1	90747939	93128724	7	13	0.4765
A0053	0	SMUT097130	Chr2	29150537	29439184	3	SMUT030810,SMUT030820,SMUT030830	0	lt2_anchors_per_side	0			not_located	not_located
A0054	0	SMUT062630	Chr1	106326255	106361263	2	SMUT002680,SMUT002690	1	located	0	0	0	included	included	OZ306291.1	82246505	82750667	2	2	0.8287
A0055	0	SMUT062630	Chr4	33109707	33170101	2	SMUT062620,SMUT062630	0	interleaved	0			not_located	not_located
A0056	0	SMUT062630	Chr7	28366990	28408383	2	SMUT155220,SMUT155230	1	located	0	0	0	included	included	OZ306288.1	20968833	20989551	0	0
A0057	0	SMUT099630	Chr8	26637288	26711096	2	SMUT099630,SMUT099640	0	interleaved	0			not_located	not_located
A0058	0	SMUT106460	Chr1	66687844	66846198	4	SMUT011720,SMUT011740,SMUT011750,SMUT011760	1	located	0	0	0	included	included	OZ306291.1	19374237	19542992	1	1	0.6317
A0059	0	SMUT106460	Chr4	61042798	61087945	2	SMUT070250,SMUT070260	1	located	0	0	0	included	included	OZ306295.1	50372074	50430829	0	1	0.647
A0060	0	SMUT002990	Chr1	105877909	105893577	2	SMUT002990,SMUT003000	0	span_exceeds_cap	0			not_located	not_located
A0061	0	SMUT159250	Chr2	38537344	38639059	2	SMUT029430,SMUT029450	1	located	0	0	0	included	included	OZ306289.1	95589872	95636198	0	0
A0062	0	SMUT159250	Chr2	19023904	19184315	2	SMUT032150,SMUT032160	0	lt2_anchors_per_side	0			not_located	not_located
A0063	0	SMUT159250	Chr5	33700354	33834308	3	SMUT045260,SMUT045270,SMUT045280	0	lt2_anchors_per_side	0			not_located	not_located
A0064	0	SMUT159250	Chr7	30038309	30088217	2	SMUT154730,SMUT154740	0	lt2_anchors_per_side	0			not_located	not_located
A0065	0	SMUT159250	Chr14	22077462	22131850	2	SMUT162470,SMUT162480	1	located	0	0	0	included	included	OZ306296.1	28527304	29044431	0	0
A0066	0	SMUT027870	Chr2	46347570	46482987	4	SMUT027850,SMUT027860,SMUT027870,SMUT027880	1	located	0	0	0	included	included	OZ306289.1	84905202	85155991	3	3	0.7604
A0067	0	SMUT027870	Chr11	22682170	22726170	2	SMUT116350,SMUT116360	1	located	0	0	0	included	included	OZ306288.1	59289886	60240368	0	0
A0068	1	SMUT013160	Chr1	63105223	63257373	4	SMUT012130,SMUT012140,SMUT012150,SMUT012160	1	located	0	0	1	included	excluded_from_primary_exploratory_gap_in_region	OZ306291.1	13398961	14174293	1	1	0.6091	A0354,A0733,A0400
A0069	1	SMUT013160	Chr1	57662795	57710740	4	SMUT013060,SMUT013070,SMUT013090,SMUT013100	0	lt2_anchors_per_side	0			not_located	not_located							A0534,A0080,A0138
A0070	1	SMUT013160	Chr1	57298066	57328421	3	SMUT013140,SMUT013150,SMUT013160	0	lt2_anchors_per_side	0			not_located	not_located							A0213,A0226,A0471
A0071	1	SMUT013160	Chr3	10317376	10339910	2	SMUT084810,SMUT084830	1	located	0	0	0	included	included	OZ306292.1	77173252	77333240	2	2	0.7604	A0007,A0153,A0221
A0072	0	SMUT003470	Chr1	103716391	103728020	3	SMUT003460,SMUT003470,SMUT003480	1	located	0	0	0	included	included	OZ306291.1	74509607	74562448	1	1	0.6245
A0073	0	SMUT004050	Chr1	101924275	101953032	2	SMUT004050,SMUT004060	1	located	0	0	0	included	included	OZ306291.1	78071513	78178530	2	2	0.794
A0074	0	SMUT003610	Chr1	103425810	103453344	2	SMUT003600,SMUT003610	1	located	0	0	0	included	included	OZ306291.1	75240314	75347424	2	2	0.8391
A0075	0	SMUT003800	Chr11	15436937	15479679	2	SMUT117060,SMUT117080	1	located	0	0	0	included	included	OZ306288.1	50641341	50814553	1	1	0.737
A0076	0	SMUT066360	Chr4	48685720	48733928	2	SMUT066340,SMUT066360	1	located	0	0	0	included	included	OZ306295.1	29509257	29771945	2	2	0.7725
A0077	0	SMUT004160	Chr1	101810666	101827925	3	SMUT004140,SMUT004150,SMUT004160	1	located	0	0	0	included	included	OZ306291.1	78360957	78548401	3	3	0.915
A0078	0	SMUT004200	Chr1	101726653	101737333	2	SMUT004200,SMUT004210	1	located	0	0	0	included	included	OZ306291.1	78707175	78805296	2	2	0.6001
A0079	0	SMUT004600	Chr12	50404366	50510533	2	SMUT126510,SMUT126590	0	interleaved	0			not_located	not_located
A0080	0	SMUT012940	Chr1	47769967	47896070	4	SMUT014520,SMUT014530,SMUT014540,SMUT014550	0	lt2_anchors_per_side	0			not_located	not_located
A0081	0	SMUT004840	Chr13	52343239	52455521	4	SMUT092810,SMUT092820,SMUT092840,SMUT092850	0	lt2_anchors_per_side	0			not_located	not_located
A0082	1	SMUT039060	Chr1	48284766	48393297	2	SMUT014440,SMUT014460	0	span_exceeds_cap	0			not_located	not_located							A0014,A0038,A0118
A0083	1	SMUT039060	Chr5	75120319	75163671	2	SMUT036710,SMUT036720	0	span_exceeds_cap	0			not_located	not_located							A0368,A0528,A0120
A0084	1	SMUT039060	Chr5	74907229	74944613	3	SMUT036750,SMUT036760,SMUT036770	0	span_exceeds_cap	0			not_located	not_located							A0050,A0192,A0417
A0085	1	SMUT039060	Chr5	64238652	64274222	2	SMUT039660,SMUT039680	0	lt2_anchors_per_side	0			not_located	not_located							A0649,A0429,A0426
A0086	1	SMUT039060	Chr4	22552102	22661922	2	SMUT060170,SMUT060180	0	lt2_anchors_per_side	0			not_located	not_located							A0041,A0476,A0018
A0087	0	SMUT071360	Chr1	98737067	98821042	3	SMUT005190,SMUT005200,SMUT005220	1	located	0	0	0	included	included	OZ306291.1	68403116	68532656	1	1	0.6744
A0088	0	SMUT071360	Chr4	64469174	64510360	5	SMUT071320,SMUT071330,SMUT071340,SMUT071350,SMUT071360	1	located	0	1	0	excluded_shared_region	excluded_shared_region	OZ306295.1	55884557	56054630	5	5	0.7117
A0089	0	SMUT071360	Chr8	32573239	32652159	2	SMUT100440,SMUT100470	1	located	0	0	0	included	included	OZ306298.1	46833232	46885677	1	1	0.6386
A0090	0	SMUT019070	Chr2	86949581	87004693	8	SMUT019000,SMUT019010,SMUT019020,SMUT019030,SMUT019040,SMUT019050,SMUT019060,SMUT019070	1	located	0	0	0	included	included	OZ306289.1	18350427	18979654	6	6	0.7755
A0091	0	SMUT005450	Chr1	97484096	97489078	2	SMUT005440,SMUT005450	1	located	0	1	0	excluded_shared_region	excluded_shared_region	OZ306291.1	66730374	66850653	1	1	0.7233
A0092	0	SMUT005460	Chr1	96888709	97049856	2	SMUT005480,SMUT005490	1	located	0	1	0	excluded_shared_region	excluded_shared_region	OZ306291.1	65776974	66842588	1	2	0.8088
A0093	0	SMUT005500	Chr1	96773839	96877101	2	SMUT005500,SMUT005510	1	located	0	1	0	excluded_shared_region	excluded_shared_region	OZ306291.1	65729684	65992588	1	1	0.558
A0094	0	SMUT005500	Chr4	46802124	46980665	3	SMUT065900,SMUT065910,SMUT065920	0	interleaved	0			not_located	not_located
A0095	0	SMUT010900	Chr1	66578877	66664773	2	SMUT011770,SMUT011780	0	lt2_anchors_per_side	0			not_located	not_located
A0096	0	SMUT010900	Chr11	40735449	40826071	3	SMUT112380,SMUT112390,SMUT112410	0	lt2_anchors_per_side	0			not_located	not_located
A0097	0	SMUT006240	Chr1	96051768	96128135	3	SMUT005660,SMUT005670,SMUT005680	1	located	0	0	0	included	included	OZ306291.1	64656874	64766005	0	0
A0098	0	SMUT006240	Chr1	92858527	92887565	2	SMUT006230,SMUT006240	1	located	0	0	0	included	included	OZ306291.1	58749134	58992682	2	2	0.5236
A0099	0	SMUT006240	Chr3	3292305	3351011	4	SMUT087710,SMUT087720,SMUT087730,SMUT087750	1	located	0	0	0	included	included	OZ306292.1	89933613	90207337	0	0	0.6606
A0100	0	SMUT005850	Chr1	95111517	95248467	8	SMUT005800,SMUT005810,SMUT005820,SMUT005830,SMUT005840,SMUT005850,SMUT005860,SMUT005870	1	located	0	0	0	included	included	OZ306291.1	63018409	63284185	1	1	0.5692
A0101	0	SMUT110500	Chr1	94481197	94579487	4	SMUT005990,SMUT006000,SMUT006010,SMUT006020	1	located	0	0	0	included	included	OZ306291.1	61675156	62068030	1	1	0.6943
A0102	0	SMUT110500	Chr1	88247726	88297368	2	SMUT007580,SMUT007590	1	located	0	0	0	included	included	OZ306291.1	51084361	51264571	1	1	0.8102
A0103	0	SMUT110500	Chr11	47459223	47559523	4	SMUT110400,SMUT110410,SMUT110420,SMUT110430	0	lt2_anchors_per_side	0			not_located	not_located
A0104	0	SMUT110500	Chr11	47246507	47274548	3	SMUT110490,SMUT110500,SMUT110510	0	span_exceeds_cap	0			not_located	not_located
A0105	0	SMUT110500	Chr11	46854047	46951435	6	SMUT110540,SMUT110550,SMUT110560,SMUT110580,SMUT110590,SMUT110600	0	interleaved	0			not_located	not_located
A0106	0	SMUT110500	Chr11	46551008	46569529	2	SMUT110680,SMUT110690	1	located	0	0	0	included	included	OZ306288.1	100451923	100536159	2	2	0.8338
A0107	0	SMUT110500	Chr11	46132546	46289880	6	SMUT110740,SMUT110750,SMUT110810,SMUT110840,SMUT110850,SMUT110870	1	located	0	1	0	excluded_shared_region	excluded_shared_region	OZ306288.1	98854865	100348368	2	2	0.7672
A0108	0	SMUT008410	Chr1	94415164	94445470	2	SMUT006030,SMUT006040	0	span_exceeds_cap	0			not_located	not_located
A0109	0	SMUT008410	Chr1	85154706	85281939	4	SMUT008320,SMUT008340,SMUT008400,SMUT008410	1	located	0	0	0	included	included	OZ306291.1	45835222	46478213	2	2	0.7053
A0110	0	SMUT064270	Chr1	92732178	92741461	2	SMUT006330,SMUT006340	1	located	0	0	0	included	included	OZ306291.1	58063873	58615536	0	0
A0111	0	SMUT064270	Chr1	30694612	30703906	2	SMUT015790,SMUT015800	1	located	0	0	0	included	included	OZ306295.1	77484868	77579864	0	0
A0112	0	SMUT064270	Chr5	73562800	73572018	2	SMUT037320,SMUT037330	0	lt2_anchors_per_side	0			not_located	not_located
A0113	0	SMUT064270	Chr5	37673683	37682987	2	SMUT044610,SMUT044620	0	lt2_anchors_per_side	0			not_located	not_located
A0114	0	SMUT064270	Chr4	1303451	1312788	2	SMUT057650,SMUT057660	0	tied_target_seq	0			not_located	not_located
A0115	0	SMUT064270	Chr4	45872774	45882089	2	SMUT065630,SMUT065640	0	lt2_anchors_per_side	0			not_located	not_located
A0116	0	SMUT064270	Chr3	45615703	45625003	2	SMUT077330,SMUT077340	0	interleaved	0			not_located	not_located
A0117	0	SMUT064270	Chr3	26443707	26452991	2	SMUT080940,SMUT080950	0	interleaved	0			not_located	not_located
A0118	0	SMUT064270	Chr11	16953048	16962356	2	SMUT116990,SMUT117000	0	lt2_anchors_per_side	0			not_located	not_located
A0119	0	SMUT064270	Chr7	22919494	22928763	2	SMUT156310,SMUT156320	0	lt2_anchors_per_side	0			not_located	not_located
A0120	0	SMUT148280	Chr3	7091007	7111499	2	SMUT085880,SMUT085900	1	located	0	0	0	included	included	OZ306292.1	82356006	82427635	2	2	0.8325
A0121	0	SMUT006890	Chr1	90335530	90393002	4	SMUT006870,SMUT006880,SMUT006890,SMUT006900	1	located	0	0	0	included	included	OZ306291.1	54512930	54596723	1	1	0.7149
A0122	0	SMUT109060	Chr11	53207299	53384728	8	SMUT108950,SMUT108970,SMUT108980,SMUT108990,SMUT109000,SMUT109010,SMUT109050,SMUT109060	1	located	0	0	0	included	included	OZ306288.1	7256154	7739113	1	1	0.4717
A0123	0	SMUT109060	Chr11	43303218	43344871	3	SMUT111610,SMUT111620,SMUT111630	0	lt2_anchors_per_side	0			not_located	not_located
A0124	0	SMUT109060	Chr7	15684151	15721243	2	SMUT157360,SMUT157370	1	located	0	1	0	excluded_shared_region	excluded_shared_region	OZ306288.1	119351655	119457747	2	2	0.7696
A0125	1	SMUT007020	Chr1	90056896	90127904	2	SMUT007020,SMUT007040	1	located	0	0	0	included	included	OZ306291.1	53996921	54259581	2	2	0.7989	A0251,A0758,A0727
A0126	1	SMUT007020	Chr1	89439339	89611658	3	SMUT007250,SMUT007270,SMUT007280	1	located	0	0	0	included	included	OZ306291.1	52799538	53066728	1	2	0.5894	A0759,A0949,A0962
A0127	0	SMUT007160	Chr1	82700500	82847655	6	SMUT008790,SMUT008810,SMUT008830,SMUT008850,SMUT008870,SMUT008890	0	interleaved	0			not_located	not_located
A0128	0	SMUT007220	Chr1	89641929	89666813	2	SMUT007220,SMUT007230	0	interleaved	0			not_located	not_located
A0129	0	SMUT007420	Chr1	88859440	88941851	5	SMUT007400,SMUT007410,SMUT007420,SMUT007430,SMUT007440	1	located	0	0	0	included	included	OZ306291.1	51955634	52271784	4	4	0.6646
A0130	0	SMUT007490	Chr1	88538671	88585000	2	SMUT007490,SMUT007550	1	located	0	0	0	included	included	OZ306291.1	51369441	51707669	1	1	0.7001
A0131	0	SMUT008050	Chr1	86370175	86382939	2	SMUT008030,SMUT008050	1	located	0	0	0	included	included	OZ306291.1	48319204	48344357	1	1	0.8499
A0132	0	SMUT008220	Chr1	85956121	85996205	2	SMUT008220,SMUT008230	1	located	0	0	0	included	included	OZ306291.1	47235304	47382412	2	2	0.6823
A0133	0	SMUT125630	Chr3	58147047	58230061	2	SMUT075350,SMUT075370	0	interleaved	0			not_located	not_located
A0134	0	SMUT125630	Chr11	50739450	50856284	3	SMUT109780,SMUT109790,SMUT109840	0	span_exceeds_cap	0			not_located	not_located
A0135	0	SMUT125630	Chr11	30459437	30503562	2	SMUT114750,SMUT114760	1	located	0	0	0	included	included	OZ306288.1	69979065	70536737	2	2	0.5211
A0136	0	SMUT125630	Chr10	22296008	22313671	2	SMUT136250,SMUT136260	1	located	0	0	0	included	included	OZ306294.1	70134106	70623357	0	0
A0137	0	SMUT125630	Chr9	21253514	21290715	2	SMUT145750,SMUT145760	0	span_exceeds_cap	0			not_located	not_located
A0138	0	SMUT125630	Chr7	45933938	45970364	4	SMUT150070,SMUT150080,SMUT150090,SMUT150100	1	located	0	0	0	included	included	OZ306293.1	87668829	88139897	0	0
A0139	0	SMUT125630	Chr7	20249345	20263622	2	SMUT156800,SMUT156810	0	lt2_anchors_per_side	0			not_located	not_located
A0140	1	SMUT080600	Chr3	38204318	38252074	2	SMUT078560,SMUT078570	1	located	0	0	0	included	included	OZ306292.1	35263412	35433470	1	1	0.7352	A0319,A0048,A0804
A0141	1	SMUT080600	Chr3	17158314	17269389	2	SMUT083300,SMUT083330	1	located	0	1	0	excluded_shared_region	excluded_shared_region	OZ306292.1	45978856	46264309	2	2	0.8465	A0858,A0545,A0147
A0142	0	SMUT008580	Chr1	84296459	84364470	3	SMUT008570,SMUT008580,SMUT008590	1	located	0	0	0	included	included	OZ306291.1	44570698	44772591	3	3	0.9193
A0143	0	SMUT008580	Chr3	17793314	17962106	2	SMUT083040,SMUT083060	1	located	0	0	0	included	included	OZ306292.1	44970382	45252107	2	2	0.9461
A0144	0	SMUT113740	Chr8	53298562	53335039	3	SMUT104940,SMUT104950,SMUT104960	0	span_exceeds_cap	0			not_located	not_located
A0145	0	SMUT113740	Chr11	49656762	49680436	2	SMUT110140,SMUT110150	0	interleaved	0			not_located	not_located
A0146	0	SMUT113740	Chr11	36018432	36050938	2	SMUT113730,SMUT113740	0	lt2_anchors_per_side	0			not_located	not_located
A0147	0	SMUT009620	Chr1	81502980	81612522	2	SMUT009190,SMUT009200	1	located	0	0	0	included	included	OZ306291.1	40204514	40380743	2	2	0.9394
A0148	0	SMUT008860	Chr1	82650191	82861972	8	SMUT008780,SMUT008800,SMUT008820,SMUT008840,SMUT008860,SMUT008880,SMUT008900,SMUT008910	1	located	0	0	0	included	included	OZ306291.1	42301486	42383768	0	0
A0149	0	SMUT016130	Chr4	38399515	38420891	2	SMUT063990,SMUT064000	1	located	0	1	0	excluded_shared_region	excluded_shared_region	OZ306295.1	12542815	12796647	2	2	0.7241
A0150	0	SMUT008960	Chr1	82406776	82415982	2	SMUT008960,SMUT008970	0	lt2_anchors_per_side	0			not_located	not_located
A0151	0	SMUT081900	Chr13	56423792	56436379	3	SMUT091640,SMUT091650,SMUT091660	0	span_exceeds_cap	0			not_located	not_located
A0152	0	SMUT081900	Chr13	43922935	43959073	2	SMUT095270,SMUT095280	0	lt2_anchors_per_side	0			not_located	not_located
A0153	0	SMUT022560	Chr5	59882063	59910452	2	SMUT040840,SMUT040880	0	lt2_anchors_per_side	0			not_located	not_located
A0154	0	SMUT009110	Chr1	81865586	81869442	2	SMUT009100,SMUT009110	1	located	0	0	0	included	included	OZ306291.1	41196705	41225007	2	2	0.9394
A0155	0	SMUT011150	Chr1	70242937	70338318	2	SMUT011140,SMUT011150	0	span_exceeds_cap	0			not_located	not_located
A0156	0	SMUT009270	Chr1	81215632	81234665	2	SMUT009260,SMUT009270	1	located	0	0	0	included	included	OZ306291.1	39395719	39655573	2	2	0.7889
A0157	0	SMUT123980	Chr12	45138543	45145962	2	SMUT123980,SMUT123990	1	located	0	0	0	included	included	OZ306297.1	52142954	52188095	2	2	0.7046
A0158	0	SMUT095310	Chr1	78480000	78490343	2	SMUT009910,SMUT009920	1	located	0	0	0	included	included	OZ306291.1	34776045	35186664	1	1	0.4527
A0159	0	SMUT095310	Chr13	57693151	57744623	6	SMUT090860,SMUT090870,SMUT090880,SMUT090890,SMUT090900,SMUT090910	0	lt2_anchors_per_side	0			not_located	not_located
A0160	0	SMUT095310	Chr13	45451821	45473013	3	SMUT094670,SMUT094690,SMUT094700	0	lt2_anchors_per_side	0			not_located	not_located
A0161	0	SMUT095310	Chr13	43822932	43862324	5	SMUT095300,SMUT095310,SMUT095320,SMUT095330,SMUT095340	0	lt2_anchors_per_side	0			not_located	not_located
A0162	0	SMUT095310	Chr12	46041826	46065247	2	SMUT124450,SMUT124470	0	lt2_anchors_per_side	0			not_located	not_located
A0163	0	SMUT010060	Chr1	76678104	76695102	2	SMUT010060,SMUT010070	1	located	0	0	0	included	included	OZ306291.1	32606844	32681792	0	0
A0164	0	SMUT010200	Chr1	75127588	75318663	2	SMUT010180,SMUT010200	1	located	0	0	0	included	included	OZ306291.1	30627377	32010618	1	2	0.9388
A0165	0	SMUT010190	Chr3	396306	457867	2	SMUT088540,SMUT088570	1	located	0	1	0	excluded_shared_region	excluded_shared_region	OZ306292.1	94386648	94554552	1	2	0.6802
A0166	0	SMUT010270	Chr1	74106484	74121036	2	SMUT010250,SMUT010270	1	located	0	0	0	included	included	OZ306291.1	29569126	29576341	1	1	0.8049
A0167	0	SMUT046700	Chr1	73922535	73925158	2	SMUT010360,SMUT010370	1	located	0	0	0	included	included	OZ306291.1	29201129	29238912	0	1	0.9475
A0168	0	SMUT046700	Chr13	45266670	45326890	2	SMUT094740,SMUT094750	0	lt2_anchors_per_side	0			not_located	not_located
A0169	0	SMUT046700	Chr13	45009165	45064907	3	SMUT094890,SMUT094910,SMUT094920	0	lt2_anchors_per_side	0			not_located	not_located
A0170	0	SMUT040850	Chr5	59879412	59906111	2	SMUT040850,SMUT040890	0	lt2_anchors_per_side	0			not_located	not_located
A0171	0	SMUT124540	Chr1	71828581	71880663	2	SMUT010780,SMUT010790	1	located	0	0	0	included	included	OZ306291.1	26576391	26652403	0	0
A0172	0	SMUT124540	Chr14	14821334	14870917	2	SMUT163790,SMUT163800	0	tied_target_seq	0			not_located	not_located
A0173	0	SMUT027430	Chr1	71340185	71488272	3	SMUT010880,SMUT010910,SMUT010920	1	located	0	0	0	included	included	OZ306291.1	26155984	26374885	0	0
A0174	0	SMUT027430	Chr2	47790028	47858063	2	SMUT027430,SMUT027440	1	located	0	1	0	excluded_shared_region	excluded_shared_region	OZ306289.1	82739807	82850077	1	1	0.5671
A0175	0	SMUT042550	Chr4	46261419	46370344	2	SMUT065820,SMUT065830	1	located	0	0	0	included	included	OZ306295.1	24213597	24414892	2	2	0.8355
A0176	1	SMUT011130	Chr1	70339291	70363952	2	SMUT011120,SMUT011130	0	interleaved	0			not_located	not_located							A0965,A0381,A0268
A0177	1	SMUT011130	Chr1	69191663	69201541	2	SMUT011400,SMUT011410	0	interleaved	0			not_located	not_located							A0250,A0057,A0328
A0178	0	SMUT012830	Chr1	59315767	59352720	2	SMUT012820,SMUT012830	0	tied_target_seq	0			not_located	not_located
A0179	0	SMUT144900	Chr1	43808013	43943676	2	SMUT014710,SMUT014750	0	interleaved	0			not_located	not_located
A0180	0	SMUT144900	Chr2	86326122	86404222	3	SMUT019370,SMUT019380,SMUT019390	1	located	0	0	0	included	included	OZ306289.1	19815616	19941085	3	3	0.6475
A0181	0	SMUT144900	Chr2	66171981	66469290	9	SMUT023410,SMUT023420,SMUT023430,SMUT023440,SMUT023450,SMUT023460,SMUT023470,SMUT023490,SMUT023510	1	located	0	0	0	included	included	OZ306289.1	53085408	54350651	7	8	0.6405
A0182	0	SMUT144900	Chr2	65535306	65577943	2	SMUT023700,SMUT023710	1	located	0	0	0	included	included	OZ306289.1	55207529	55334022	2	2	0.8558
A0183	0	SMUT144900	Chr11	42645114	42729701	5	SMUT111930,SMUT111940,SMUT111950,SMUT111970,SMUT111990	1	located	0	0	0	included	included	OZ306288.1	93516740	93695883	1	1	0.7343
A0184	0	SMUT144900	Chr11	36195322	36238621	2	SMUT113640,SMUT113650	0	lt2_anchors_per_side	0			not_located	not_located
A0185	0	SMUT144900	Chr11	27706523	28330649	15	SMUT115450,SMUT115460,SMUT115480,SMUT115490,SMUT115510,SMUT115530,SMUT115540,SMUT115550,SMUT115570,SMUT115580,SMUT115590,SMUT115610,SMUT115620,SMUT115630,SMUT115640	1	located	0	0	0	included	included	OZ306288.1	66895440	67288286	3	3	0.6154
A0186	0	SMUT144900	Chr7	33994365	34019470	2	SMUT153950,SMUT153960	0	lt2_anchors_per_side	0			not_located	not_located
A0187	0	SMUT011870	Chr1	65443171	65628121	6	SMUT011820,SMUT011840,SMUT011850,SMUT011860,SMUT011870,SMUT011880	0	interleaved	0			not_located	not_located
A0188	0	SMUT011870	Chr8	53013459	53095127	5	SMUT104750,SMUT104760,SMUT104770,SMUT104780,SMUT104800	1	located	0	0	0	included	included	OZ306298.1	16849163	17017545	3	3	0.6726
A0189	0	SMUT011870	Chr11	39911429	39973470	2	SMUT112690,SMUT112700	1	located	0	1	0	excluded_shared_region	excluded_shared_region	OZ306288.1	87105164	87362116	1	1	0.7064
A0190	0	SMUT141660	Chr12	17584953	17619066	2	SMUT119280,SMUT119320	0	lt2_anchors_per_side	0			not_located	not_located
A0191	0	SMUT141660	Chr12	22500487	22533088	2	SMUT120170,SMUT120180	0	span_exceeds_cap	0			not_located	not_located
A0192	0	SMUT141660	Chr12	42444576	42534204	3	SMUT122510,SMUT122520,SMUT122580	1	located	0	0	0	included	included	OZ306297.1	39635703	39643582	0	0
A0193	0	SMUT139920	Chr9	46531045	46665955	9	SMUT139860,SMUT139870,SMUT139880,SMUT139890,SMUT139920,SMUT139930,SMUT139940,SMUT139950,SMUT139960	1	located	0	0	0	included	included	OZ306301.1	5245095	5288995	3	3	0.5934
A0194	0	SMUT012250	Chr1	61155904	61219762	3	SMUT012500,SMUT012510,SMUT012520	1	located	0	0	0	included	included	OZ306291.1	12310772	12380717	0	0
A0195	1	SMUT101530	Chr8	39577402	39822291	5	SMUT101460,SMUT101490,SMUT101500,SMUT101520,SMUT101530	0	lt2_anchors_per_side	0			not_located	not_located							A0594,A0950,A0924
A0196	0	SMUT012420	Chr1	61380386	61407613	2	SMUT012410,SMUT012420	1	located	0	0	0	included	included	OZ306291.1	12555322	12600522	0	0
A0197	0	SMUT012650	Chr1	60008673	60168636	3	SMUT012640,SMUT012650,SMUT012660	1	located	0	0	0	included	included	OZ306291.1	10854439	11322380	3	3	0.7305
A0198	0	SMUT012760	Chr1	59609332	59637392	2	SMUT012750,SMUT012760	0	lt2_anchors_per_side	0			not_located	not_located
A0199	0	SMUT014590	Chr1	58765821	58813313	2	SMUT012890,SMUT012900	0	lt2_anchors_per_side	0			not_located	not_located
A0200	0	SMUT014590	Chr1	53279160	53402095	2	SMUT013820,SMUT013830	0	lt2_anchors_per_side	0			not_located	not_located
A0201	0	SMUT014590	Chr1	52781685	52999276	4	SMUT013840,SMUT013850,SMUT013860,SMUT013870	0	lt2_anchors_per_side	0			not_located	not_located
A0202	0	SMUT012960	Chr1	58141249	58158258	2	SMUT012950,SMUT012960	0	lt2_anchors_per_side	0			not_located	not_located
A0203	0	SMUT120250	Chr1	57018010	57105386	2	SMUT013230,SMUT013250	1	located	0	0	0	included	included	OZ306291.1	7966768	8113773	0	0
A0204	0	SMUT013350	Chr1	56418320	56456191	2	SMUT013350,SMUT013360	1	located	0	0	0	included	included	OZ306291.1	7202821	7433664	0	0
A0205	0	SMUT013470	Chr1	55646670	55692348	2	SMUT013460,SMUT013470	1	located	0	0	0	included	included	OZ306291.1	6474174	6547206	2	2	0.6946
A0206	0	SMUT013570	Chr1	55077830	55109669	2	SMUT013570,SMUT013590	0	lt2_anchors_per_side	0			not_located	not_located
A0207	0	SMUT134850	Chr1	54252160	54541112	2	SMUT013720,SMUT013730	0	no_anchor	0			not_located	not_located
A0208	1	SMUT013760	Chr1	53887396	54220274	6	SMUT013740,SMUT013750,SMUT013760,SMUT013770,SMUT013780,SMUT013790	0	lt2_anchors_per_side	0			not_located	not_located							A0799,A0362,A0933
A0209	0	SMUT115390	Chr1	52527657	52588766	2	SMUT013910,SMUT013920	0	lt2_anchors_per_side	0			not_located	not_located
A0210	0	SMUT157410	Chr1	52080831	52124440	2	SMUT014040,SMUT014070	0	lt2_anchors_per_side	0			not_located	not_located
A0211	0	SMUT157410	Chr9	18596082	18786715	7	SMUT146110,SMUT146120,SMUT146180,SMUT146190,SMUT146210,SMUT146220,SMUT146230	1	located	0	1	0	excluded_shared_region	excluded_shared_region	OZ306290.1	80411913	80665441	2	2	0.6343
A0212	0	SMUT157410	Chr9	14347476	14476617	3	SMUT147310,SMUT147320,SMUT147340	0	lt2_anchors_per_side	0			not_located	not_located
A0213	0	SMUT147610	Chr11	35801417	35927799	3	SMUT113820,SMUT113860,SMUT113870	0	lt2_anchors_per_side	0			not_located	not_located
A0214	0	SMUT147610	Chr9	12383560	12787101	2	SMUT147410,SMUT147420	0	lt2_anchors_per_side	0			not_located	not_located
A0215	0	SMUT147610	Chr7	34750505	34808966	2	SMUT153690,SMUT153710	0	interleaved	0			not_located	not_located
A0216	0	SMUT147610	Chr14	32754979	33389838	2	SMUT160480,SMUT160500	1	located	0	1	0	excluded_shared_region	excluded_shared_region	OZ306296.1	7176158	10581650	1	3	0.9261
A0217	0	SMUT147610	Chr14	31838896	32543315	2	SMUT160510,SMUT160530	1	located	0	1	0	excluded_shared_region	excluded_shared_region	OZ306296.1	9431434	11209515	1	3	0.9182
A0218	0	SMUT147610	Chr14	28453429	29224600	2	SMUT160860,SMUT160870	1	located	0	0	0	included	included	OZ306296.1	13192741	14542900	0	0
A0219	0	SMUT014600	Chr10	32714043	32723027	2	SMUT133390,SMUT133400	1	located	0	0	0	included	included	OZ306294.1	59650884	59966367	2	2
A0220	0	SMUT014600	Chr10	29377439	29706734	15	SMUT134560,SMUT134570,SMUT134580,SMUT134590,SMUT134600,SMUT134610,SMUT134620,SMUT134630,SMUT134640,SMUT134650,SMUT134660,SMUT134670,SMUT134680,SMUT134700,SMUT134710	1	located	0	0	0	included	included	OZ306294.1	48909538	49561425	6	6	0.6204
A0221	0	SMUT067130	Chr7	914950	980622	2	SMUT159120,SMUT159130	0	lt2_anchors_per_side	0			not_located	not_located
A0222	0	SMUT014690	Chr7	40308694	40418612	4	SMUT152780,SMUT152790,SMUT152800,SMUT152810	0	span_exceeds_cap	0			not_located	not_located
A0223	0	SMUT014870	Chr1	41119792	41132752	2	SMUT014860,SMUT014870	0	lt2_anchors_per_side	0			not_located	not_located
A0224	0	SMUT099950	Chr8	29082731	29202747	2	SMUT099950,SMUT099980	0	interleaved	0			not_located	not_located
A0225	0	SMUT015200	Chr1	37974225	37975229	2	SMUT015200,SMUT015210	1	located	0	0	0	included	included	OZ306295.1	80602866	80665919	0	0
A0226	0	SMUT039160	Chr5	68137234	68189094	3	SMUT039090,SMUT039100,SMUT039110	0	lt2_anchors_per_side	0			not_located	not_located
A0227	0	SMUT039160	Chr5	67367565	67949684	16	SMUT039150,SMUT039160,SMUT039170,SMUT039180,SMUT039190,SMUT039200,SMUT039220,SMUT039230,SMUT039260,SMUT039270,SMUT039280,SMUT039290,SMUT039300,SMUT039310,SMUT039320,SMUT039340	0	lt2_anchors_per_side	0			not_located	not_located
A0228	0	SMUT050510	Chr6	2612182	2637789	2	SMUT046820,SMUT046830	1	located	0	0	0	included	included	OZ306294.1	2885488	3030502	0	0
A0229	0	SMUT050510	Chr6	25833951	25858250	2	SMUT050500,SMUT050510	0	interleaved	0			not_located	not_located
A0230	0	SMUT015380	Chr8	13736869	13746034	2	SMUT098510,SMUT098520	0	lt2_anchors_per_side	0			not_located	not_located
A0231	0	SMUT091970	Chr13	55515475	55643008	8	SMUT091880,SMUT091890,SMUT091940,SMUT091950,SMUT091970,SMUT091980,SMUT091990,SMUT092000	1	located	0	1	1	excluded_shared_region	excluded_shared_region	OZ306293.1	14338556	14792324	3	4	0.5622
A0232	0	SMUT091970	Chr13	54586139	54625123	4	SMUT092120,SMUT092130,SMUT092150,SMUT092160	0	lt2_anchors_per_side	0			not_located	not_located
A0233	0	SMUT015600	Chr1	33021971	33085952	3	SMUT015580,SMUT015590,SMUT015600	0	tied_target_seq	0			not_located	not_located
A0234	0	SMUT015600	Chr8	15361161	15432775	2	SMUT098570,SMUT098580	0	lt2_anchors_per_side	0			not_located	not_located
A0235	0	SMUT015600	Chr12	47207435	47253517	3	SMUT125060,SMUT125070,SMUT125080	1	located	0	0	0	included	included	OZ306297.1	37911317	37924435	0	0
A0236	0	SMUT015600	Chr12	47568413	47582482	2	SMUT125260,SMUT125270	0	span_exceeds_cap	0			not_located	not_located
A0237	0	SMUT015600	Chr12	47811495	47840578	3	SMUT125350,SMUT125360,SMUT125370	0	lt2_anchors_per_side	0			not_located	not_located
A0238	0	SMUT015920	Chr1	26915086	26971150	2	SMUT015920,SMUT015930	1	located	0	0	0	included	included	OZ306296.1	55193262	55289108	2	2	0.6363
A0239	0	SMUT015990	Chr1	25454524	25520997	2	SMUT015990,SMUT016020	0	lt2_anchors_per_side	0			not_located	not_located
A0240	0	SMUT119880	Chr1	25349968	25436473	2	SMUT016030,SMUT016040	0	lt2_anchors_per_side	0			not_located	not_located
A0241	1	SMUT092920	Chr2	89575086	89619379	2	SMUT018430,SMUT018440	1	located	0	1	0	excluded_shared_region	excluded_shared_region	OZ306289.1	13502516	13814803	2	2	0.7056	A0350,A0248,A0821
A0242	1	SMUT092920	Chr13	60572961	60660859	5	SMUT090130,SMUT090140,SMUT090160,SMUT090170,SMUT090180	1	located	0	0	0	included	included	OZ306293.1	4100749	4222627	3	4	0.6321	A0630,A0514,A0088
A0243	1	SMUT092920	Chr13	52110171	52167721	2	SMUT092920,SMUT092930	0	lt2_anchors_per_side	0			not_located	not_located							A0149,A0457,A0449
A0244	0	SMUT062980	Chr5	82791141	82884838	2	SMUT035190,SMUT035200	1	located	0	1	0	excluded_shared_region	excluded_shared_region	OZ306300.1	44585331	44722078	0	0
A0245	0	SMUT062980	Chr4	32442111	32621067	2	SMUT062520,SMUT062540	0	tied_target_seq	0			not_located	not_located
A0246	0	SMUT040860	Chr5	59877715	59969296	4	SMUT040800,SMUT040820,SMUT040860,SMUT040900	0	no_anchor	0			not_located	not_located
A0247	0	SMUT065890	Chr12	30012723	30037818	2	SMUT121240,SMUT121260	0	lt2_anchors_per_side	0			not_located	not_located
A0248	0	SMUT065890	Chr12	31403962	31424659	2	SMUT121310,SMUT121330	0	lt2_anchors_per_side	0			not_located	not_located
A0249	0	SMUT074490	Chr12	30012284	30036776	2	SMUT121230,SMUT121250	0	lt2_anchors_per_side	0			not_located	not_located
A0250	0	SMUT074490	Chr12	31403523	31423773	2	SMUT121300,SMUT121320	0	no_anchor	0			not_located	not_located
A0251	0	SMUT056420	Chr6	61026907	61061952	2	SMUT056410,SMUT056420	1	located	0	0	0	included	included	OZ306302.1	32848021	32891564	2	2	0.8419
A0252	0	SMUT113110	Chr2	92805643	92833782	2	SMUT017520,SMUT017530	1	located	0	0	0	included	included	OZ306289.1	6420838	6696634	2	2	0.6477
A0253	0	SMUT113110	Chr11	37399701	37689454	9	SMUT113110,SMUT113120,SMUT113140,SMUT113150,SMUT113160,SMUT113170,SMUT113180,SMUT113190,SMUT113200	0	lt2_anchors_per_side	0			not_located	not_located
A0254	0	SMUT113110	Chr11	36599069	36981887	9	SMUT113380,SMUT113390,SMUT113400,SMUT113410,SMUT113420,SMUT113430,SMUT113440,SMUT113450,SMUT113460	0	lt2_anchors_per_side	0			not_located	not_located
A0255	0	SMUT113110	Chr9	43775763	43856946	3	SMUT140880,SMUT140910,SMUT140920	0	span_exceeds_cap	0			not_located	not_located
A0256	0	SMUT017150	Chr2	93634480	93643423	2	SMUT017150,SMUT017160	0	interleaved	0			not_located	not_located
A0257	0	SMUT042430	Chr3	45847366	45934470	2	SMUT077210,SMUT077260	1	located	0	1	0	excluded_shared_region	excluded_shared_region	OZ306292.1	21017351	21320994	0	0
A0258	0	SMUT017850	Chr2	92089792	92098927	2	SMUT017840,SMUT017850	1	located	0	0	0	included	included	OZ306289.1	8282471	8424288	2	2	0.7355
A0259	0	SMUT091020	Chr13	57534542	57566029	2	SMUT091000,SMUT091020	0	lt2_anchors_per_side	0			not_located	not_located
A0260	0	SMUT018290	Chr2	90415993	90434914	2	SMUT018280,SMUT018290	1	located	0	0	0	included	included	OZ306289.1	12667955	12737180	1	1	0.5021
A0261	0	SMUT104560	Chr8	35951599	36095843	3	SMUT100890,SMUT100900,SMUT100930	0	span_exceeds_cap	0			not_located	not_located
A0262	0	SMUT104560	Chr8	52410231	52422195	2	SMUT104550,SMUT104560	1	located	0	0	0	included	included	OZ306298.1	17696561	17768845	1	1	0.7865
A0263	0	SMUT018420	Chr2	89862107	89917251	4	SMUT018390,SMUT018400,SMUT018410,SMUT018420	1	located	0	1	0	excluded_shared_region	excluded_shared_region	OZ306289.1	13411975	13678517	1	2	0.6653
A0264	0	SMUT079970	Chr3	31642740	31694645	2	SMUT079970,SMUT079980	1	located	0	0	0	included	included	OZ306292.1	67113699	67155856	0	0
A0265	0	SMUT060120	Chr2	86674860	86733003	3	SMUT019110,SMUT019120,SMUT019130	1	located	0	0	0	included	included	OZ306289.1	19115557	19168965	1	1	0.6985
A0266	0	SMUT061490	Chr2	86564263	86599493	4	SMUT019180,SMUT019190,SMUT019200,SMUT019210	1	located	0	0	0	included	included	OZ306289.1	19376271	19489225	3	3	0.7933
A0267	0	SMUT022220	Chr2	73216318	73246545	2	SMUT022220,SMUT022230	1	located	0	0	0	included	included	OZ306289.1	40973726	41199595	2	2	0.6355
A0268	0	SMUT019980	Chr2	83831242	83902141	2	SMUT019970,SMUT019980	1	located	0	0	0	included	included	OZ306289.1	23530284	23764510	2	2	0.7227
A0269	0	SMUT136390	Chr2	81333584	81358340	3	SMUT020280,SMUT020290,SMUT020300	1	located	0	0	0	included	included	OZ306289.1	36116083	36408581	3	3	0.7583
A0270	0	SMUT136390	Chr10	21692580	21949068	8	SMUT136320,SMUT136330,SMUT136340,SMUT136350,SMUT136360,SMUT136370,SMUT136380,SMUT136390	1	located	0	0	0	included	included	OZ306294.1	69752139	70080182	8	8	0.7519
A0271	0	SMUT020580	Chr2	80725972	80761686	2	SMUT020560,SMUT020580	1	located	0	1	0	excluded_shared_region	excluded_shared_region	OZ306289.1	35067640	35183694	1	1	0.8514
A0272	0	SMUT020590	Chr2	80691008	80743012	2	SMUT020570,SMUT020590	1	located	0	1	0	excluded_shared_region	excluded_shared_region	OZ306289.1	34718167	35183694	2	2	0.7446
A0273	0	SMUT085970	Chr2	80478940	80489790	2	SMUT020610,SMUT020620	1	located	0	0	0	included	included	OZ306289.1	34682397	34714279	2	2	0.7147
A0274	0	SMUT020760	Chr2	80109807	80156356	3	SMUT020750,SMUT020760,SMUT020770	1	located	0	0	0	included	included	OZ306289.1	33729110	33896729	2	2	0.8
A0275	0	SMUT021210	Chr2	62874168	62914773	2	SMUT024360,SMUT024370	1	located	0	0	0	included	included	OZ306289.1	60432152	60678911	2	2	0.8264
A0276	0	SMUT021340	Chr2	77841286	77866088	2	SMUT021340,SMUT021350	1	located	0	1	0	excluded_shared_region	excluded_shared_region	OZ306289.1	29309641	29822927	1	1	0.6556
A0277	0	SMUT021370	Chr2	77834467	77840763	2	SMUT021360,SMUT021370	0	interleaved	0			not_located	not_located
A0278	0	SMUT021410	Chr2	77671280	77774136	2	SMUT021400,SMUT021410	1	located	0	1	0	excluded_shared_region	excluded_shared_region	OZ306289.1	29309641	29428075	0	1	0.4499
A0279	0	SMUT021480	Chr10	39580739	39617058	2	SMUT131730,SMUT131740	0	interleaved	0			not_located	not_located
A0280	0	SMUT075380	Chr5	60899800	60942370	2	SMUT040640,SMUT040650	0	span_exceeds_cap	0			not_located	not_located
A0281	0	SMUT112470	Chr2	75091790	75325647	7	SMUT021780,SMUT021790,SMUT021800,SMUT021810,SMUT021820,SMUT021840,SMUT021850	1	located	0	0	0	included	included	OZ306289.1	25227829	26292533	3	4	0.6643
A0282	0	SMUT021910	Chr2	74911753	74932267	3	SMUT021900,SMUT021910,SMUT021920	0	interleaved	0			not_located	not_located
A0283	0	SMUT022040	Chr2	73887610	73977509	2	SMUT022040,SMUT022050	1	located	0	0	0	included	included	OZ306289.1	39934981	40095574	2	2	0.7095
A0284	0	SMUT149520	Chr2	73267327	73288500	2	SMUT022190,SMUT022200	1	located	0	0	0	included	included	OZ306289.1	40894967	40959998	2	2	0.8478
A0285	0	SMUT022350	Chr2	72452151	72551068	2	SMUT022340,SMUT022350	1	located	0	0	0	included	included	OZ306289.1	41909749	42357454	2	2	0.6385
A0286	0	SMUT022460	Chr2	71863627	72359613	12	SMUT022390,SMUT022400,SMUT022410,SMUT022420,SMUT022430,SMUT022460,SMUT022470,SMUT022480,SMUT022490,SMUT022500,SMUT022510,SMUT022520	1	located	0	0	0	included	included	OZ306289.1	42471524	43532853	8	8	0.7848
A0287	0	SMUT022610	Chr2	71738726	71754170	2	SMUT022600,SMUT022610	1	located	0	0	0	included	included	OZ306289.1	43788183	44171626	1	1	0.5967
A0288	0	SMUT022630	Chr3	4574429	4608685	2	SMUT087260,SMUT087270	1	located	0	0	0	included	included	OZ306292.1	87729723	87911854	2	2	0.7701
A0289	0	SMUT112430	Chr2	70733419	70761811	2	SMUT022810,SMUT022820	1	located	0	1	0	excluded_shared_region	excluded_shared_region	OZ306289.1	45378215	45770197	1	1	0.6794
A0290	0	SMUT112430	Chr11	40565741	40699679	5	SMUT112420,SMUT112430,SMUT112440,SMUT112450,SMUT112460	0	interleaved	0			not_located	not_located
A0291	0	SMUT049590	Chr2	70539456	70663190	2	SMUT022830,SMUT022850	1	located	0	1	0	excluded_shared_region	excluded_shared_region	OZ306289.1	45677675	45994008	2	2	0.7729
A0292	0	SMUT049590	Chr11	36986380	37203185	7	SMUT113280,SMUT113310,SMUT113320,SMUT113330,SMUT113340,SMUT113350,SMUT113370	0	lt2_anchors_per_side	0			not_located	not_located
A0293	0	SMUT049590	Chr11	29965009	30050493	3	SMUT114850,SMUT114860,SMUT114870	0	lt2_anchors_per_side	0			not_located	not_located
A0294	0	SMUT049590	Chr12	37636901	37674694	2	SMUT122040,SMUT122050	0	lt2_anchors_per_side	0			not_located	not_located
A0295	0	SMUT049590	Chr9	19269989	19333605	2	SMUT146040,SMUT146050	0	interleaved	0			not_located	not_located
A0296	0	SMUT049590	Chr14	23908470	23927817	2	SMUT162330,SMUT162340	1	located	0	0	0	included	included	OZ306296.1	26429960	26487959	2	2	0.8566
A0297	0	SMUT023060	Chr2	69391135	69491341	2	SMUT023060,SMUT023070	0	interleaved	0			not_located	not_located
A0298	0	SMUT023550	Chr2	66100783	66118197	2	SMUT023540,SMUT023550	1	located	0	0	0	included	included	OZ306289.1	54383059	54421943	1	1	0.9126
A0299	0	SMUT066010	Chr4	47244381	47250767	2	SMUT066010,SMUT066020	1	located	0	0	0	included	included	OZ306295.1	27691974	27779070	2	2	0.8326
A0300	0	SMUT066010	Chr11	21645000	21663533	2	SMUT116530,SMUT116540	0	lt2_anchors_per_side	0			not_located	not_located
A0301	0	SMUT147450	Chr2	63957424	64046737	2	SMUT024120,SMUT024130	1	located	0	0	0	included	included	OZ306289.1	57854786	58276948	0	2	0.7054
A0302	0	SMUT147450	Chr11	35896611	36118468	5	SMUT113680,SMUT113720,SMUT113750,SMUT113810,SMUT113830	0	lt2_anchors_per_side	0			not_located	not_located
A0303	0	SMUT147450	Chr7	34672375	35068019	7	SMUT153580,SMUT153640,SMUT153660,SMUT153670,SMUT153680,SMUT153700,SMUT153750	1	located	0	0	0	included	included	OZ306288.1	33922853	34729098	1	7	0.7064
A0304	0	SMUT116940	Chr11	29570687	29656259	2	SMUT114930,SMUT114940	1	located	0	0	0	included	included	OZ306288.1	69171832	69277265	0	0
A0305	0	SMUT116940	Chr11	17420815	17466171	2	SMUT116940,SMUT116950	0	lt2_anchors_per_side	0			not_located	not_located
A0306	0	SMUT116940	Chr11	13722906	13780092	2	SMUT117300,SMUT117340	1	located	0	0	0	included	included	OZ306288.1	40579372	40800822	1	1	0.6442
A0307	0	SMUT024190	Chr2	63748998	63769616	2	SMUT024180,SMUT024190	1	located	0	0	0	included	included	OZ306289.1	58366530	58908511	1	1	0.6278
A0308	0	SMUT151100	Chr4	67805117	68082379	2	SMUT072250,SMUT072260	1	located	0	0	0	included	included	OZ306295.1	60445600	61392456	1	2	0.9777
A0309	0	SMUT024780	Chr2	60641862	60666036	2	SMUT024770,SMUT024780	1	located	0	0	0	included	included	OZ306289.1	63984527	64077158	2	2	0.7626
A0310	0	SMUT062240	Chr4	31287932	31403536	2	SMUT062170,SMUT062190	1	located	0	0	0	included	included	OZ306296.1	57480074	58201678	2	2	0.7767
A0311	0	SMUT062240	Chr4	31548967	31610359	2	SMUT062230,SMUT062240	0	span_exceeds_cap	0			not_located	not_located
A0312	0	SMUT026590	Chr2	59558152	59669871	2	SMUT025210,SMUT025270	1	located	0	0	0	included	included	OZ306289.1	65856611	66077184	2	2	0.875
A0313	0	SMUT064780	Chr2	59422735	59447220	2	SMUT025340,SMUT025350	1	located	0	0	0	included	included	OZ306289.1	66212716	66280986	1	1	0.6206
A0314	0	SMUT062940	Chr4	17835243	17848147	2	SMUT059060,SMUT059070	0	interleaved	0			not_located	not_located
A0315	0	SMUT062940	Chr7	43242236	43251226	2	SMUT151440,SMUT151460	1	located	0	0	0	included	included	OZ306293.1	86716024	86739412	2	2	0.8561
A0316	0	SMUT025750	Chr2	57823577	57990843	4	SMUT025720,SMUT025730,SMUT025740,SMUT025750	1	located	0	0	0	included	included	OZ306289.1	68846486	69263062	4	4	0.878
A0317	0	SMUT070960	Chr5	70985713	71080717	7	SMUT038050,SMUT038060,SMUT038070,SMUT038080,SMUT038090,SMUT038100,SMUT038110	1	located	0	0	0	included	included	OZ306300.1	24239349	24629276	3	3	0.6896
A0318	0	SMUT070960	Chr4	63657222	63707127	4	SMUT070940,SMUT070960,SMUT070990,SMUT071000	1	located	0	0	0	included	included	OZ306295.1	54457656	55018159	2	2	0.6813
A0319	0	SMUT099770	Chr2	56276524	56371784	2	SMUT025910,SMUT025940	1	located	0	0	0	included	included	OZ306289.1	70792224	71360405	1	2	0.6266
A0320	0	SMUT099770	Chr8	27756166	27990067	2	SMUT099760,SMUT099770	0	tied_target_seq	0			not_located	not_located
A0321	0	SMUT026360	Chr2	53338964	53376140	2	SMUT026360,SMUT026370	1	located	0	0	0	included	included	OZ306289.1	75015374	75159101	2	2	0.8191
A0322	0	SMUT064180	Chr4	38429054	38492955	2	SMUT064010,SMUT064020	1	located	0	1	0	excluded_shared_region	excluded_shared_region	OZ306295.1	12775330	12876576	1	1	0.5984
A0323	0	SMUT064180	Chr4	47346025	47501454	2	SMUT066060,SMUT066090	1	located	0	0	0	included	included	OZ306295.1	27819274	28291812	2	2	0.8122
A0324	0	SMUT026790	Chr2	51066192	51133624	3	SMUT026790,SMUT026820,SMUT026830	1	located	0	0	1	included	excluded_from_primary_exploratory_gap_in_region	OZ306289.1	77904123	78713601	3	3	0.6711
A0325	0	SMUT027040	Chr2	49255093	49302589	2	SMUT027030,SMUT027040	1	located	0	0	0	included	included	OZ306289.1	80271884	80358293	2	2	0.8952
A0326	0	SMUT027200	Chr2	48562518	48628391	3	SMUT027200,SMUT027210,SMUT027220	1	located	0	0	0	included	included	OZ306289.1	81685159	81848662	2	3	0.836
A0327	0	SMUT027250	Chr2	48406389	48431734	2	SMUT027250,SMUT027270	1	located	0	1	0	excluded_shared_region	excluded_shared_region	OZ306289.1	81869840	82135660	2	2	0.8394
A0328	0	SMUT027280	Chr2	48346348	48396548	2	SMUT027280,SMUT027290	1	located	0	1	0	excluded_shared_region	excluded_shared_region	OZ306289.1	82072196	82232627	2	2	0.9422
A0329	0	SMUT027380	Chr7	29253395	29312993	2	SMUT154960,SMUT154970	0	interleaved	0			not_located	not_located
A0330	0	SMUT028790	Chr2	42199160	42242745	2	SMUT028780,SMUT028790	0	lt2_anchors_per_side	0			not_located	not_located
A0331	0	SMUT032320	Chr2	47415123	47509527	4	SMUT027520,SMUT027530,SMUT027540,SMUT027550	1	located	0	0	0	included	included	OZ306289.1	83198291	83600550	5	5	0.6966
A0332	0	SMUT032320	Chr2	17438868	17455563	2	SMUT032310,SMUT032320	0	interleaved	0			not_located	not_located
A0333	1	SMUT027650	Chr2	47188665	47209669	2	SMUT027650,SMUT027660	0	lt2_anchors_per_side	0			not_located	not_located							A0548,A0881,A0519
A0334	0	SMUT094260	Chr13	46773041	46818328	3	SMUT094260,SMUT094270,SMUT094290	0	lt2_anchors_per_side	0			not_located	not_located
A0335	0	SMUT027780	Chr2	46811261	46886415	2	SMUT027770,SMUT027780	1	located	0	0	0	included	included	OZ306289.1	84145074	84221670	1	1	0.517
A0336	0	SMUT142370	Chr9	35325733	35533512	6	SMUT142370,SMUT142390,SMUT142400,SMUT142410,SMUT142430,SMUT142440	1	located	0	0	0	included	included	OZ306301.1	17041247	17678886	0	0
A0337	0	SMUT117220	Chr11	14458307	14537692	2	SMUT117190,SMUT117200	0	tied_target_seq	0			not_located	not_located
A0338	0	SMUT054750	Chr6	49468359	49545689	3	SMUT054740,SMUT054750,SMUT054760	1	located	0	0	0	included	included	OZ306302.1	15848299	16057528	1	3	0.7527
A0339	0	SMUT083410	Chr3	16588556	16910311	2	SMUT083410,SMUT083420	1	located	0	0	0	included	included	OZ306292.1	46641355	47269100	1	2	0.8007
A0340	1	SMUT120670	Chr2	41156425	41293325	6	SMUT028970,SMUT028980,SMUT028990,SMUT029000,SMUT029010,SMUT029030	1	located	0	1	0	excluded_shared_region	excluded_shared_region	OZ306289.1	93184377	93669720	0	0		A0127,A0415
A0341	1	SMUT120670	Chr13	54388450	54429728	2	SMUT092300,SMUT092310	0	no_anchor	0			not_located	not_located							A0175,A0323,A0384
A0342	1	SMUT120670	Chr12	24773389	24888677	3	SMUT120650,SMUT120660,SMUT120670	0	lt2_anchors_per_side	0			not_located	not_located							A0173,A0655,A0708
A0343	1	SMUT029020	Chr2	41155366	41187643	2	SMUT029020,SMUT029040	1	located	0	1	0	excluded_shared_region	excluded_shared_region	OZ306289.1	93184377	93669720	0	0		A0580,A0744,A0256
A0344	0	SMUT079020	Chr7	32207039	32345662	5	SMUT154370,SMUT154380,SMUT154390,SMUT154400,SMUT154410	1	located	0	0	0	included	included	OZ306288.1	29556939	29809630	5	5	0.7495
A0345	0	SMUT029560	Chr2	38045009	38154372	3	SMUT029520,SMUT029540,SMUT029560	0	lt2_anchors_per_side	0			not_located	not_located
A0346	1	SMUT029980	Chr2	38023259	38035124	2	SMUT029570,SMUT029580	0	lt2_anchors_per_side	0			not_located	not_located							A0329,A0499,A0896
A0347	1	SMUT029980	Chr2	36911325	36949646	3	SMUT029970,SMUT029980,SMUT029990	0	span_exceeds_cap	0			not_located	not_located							A0767,A0720,A0687
A0348	0	SMUT029590	Chr2	37784571	37867723	4	SMUT029590,SMUT029600,SMUT029610,SMUT029620	0	lt2_anchors_per_side	0			not_located	not_located
A0349	0	SMUT092830	Chr13	52411167	52497628	2	SMUT092780,SMUT092830	1	located	0	0	0	included	included	OZ306293.1	21771575	22162113	2	2	0.8937
A0350	0	SMUT155800	Chr2	37202163	37250236	2	SMUT029830,SMUT029880	1	located	0	0	0	included	included	OZ306289.1	96380139	96455844	2	2	0.8612
A0351	0	SMUT118830	Chr12	16246666	16248735	2	SMUT118820,SMUT118830	1	located	0	0	0	included	included	OZ306297.1	44865991	44907726	2	2	0.8264
A0352	0	SMUT030210	Chr2	35886251	35897984	3	SMUT030190,SMUT030200,SMUT030210	0	lt2_anchors_per_side	0			not_located	not_located
A0353	0	SMUT158880	Chr7	34662380	34725449	2	SMUT153740,SMUT153760	1	located	0	0	0	included	included	OZ306288.1	33570674	33909388	1	1	0.7552
A0354	0	SMUT158880	Chr7	20102882	20153344	4	SMUT156820,SMUT156830,SMUT156840,SMUT156850	0	lt2_anchors_per_side	0			not_located	not_located
A0355	0	SMUT030490	Chr2	32334312	32423618	2	SMUT030490,SMUT030500	0	lt2_anchors_per_side	0			not_located	not_located
A0356	1	SMUT030570	Chr2	31691153	31781317	4	SMUT030551,SMUT030552,SMUT030561,SMUT030570	0	lt2_anchors_per_side	0			not_located	not_located							A0698,A0712,A0723
A0357	0	SMUT059140	Chr2	30795000	30840640	2	SMUT030710,SMUT030720	1	located	0	0	0	included	included	OZ306289.1	103843395	104167656	2	2	0.7107
A0358	0	SMUT059140	Chr2	19604675	19693579	2	SMUT032110,SMUT032130	0	lt2_anchors_per_side	0			not_located	not_located
A0359	0	SMUT059140	Chr4	18441894	18461294	2	SMUT059120,SMUT059140	0	interleaved	0			not_located	not_located
A0360	0	SMUT030760	Chr2	30044936	30123951	2	SMUT030760,SMUT030770	0	interleaved	0			not_located	not_located
A0361	0	SMUT030970	Chr2	28250860	28279349	2	SMUT030960,SMUT030970	0	lt2_anchors_per_side	0			not_located	not_located
A0362	0	SMUT161700	Chr2	28165936	28241017	6	SMUT030990,SMUT031000,SMUT031020,SMUT031030,SMUT031060,SMUT031070	0	lt2_anchors_per_side	0			not_located	not_located
A0363	0	SMUT118650	Chr12	15751301	15920075	6	SMUT118610,SMUT118620,SMUT118630,SMUT118640,SMUT118650,SMUT118670	0	lt2_anchors_per_side	0			not_located	not_located
A0364	0	SMUT118650	Chr12	33452730	33517257	2	SMUT121470,SMUT121480	0	lt2_anchors_per_side	0			not_located	not_located
A0365	0	SMUT152340	Chr2	27185872	27208120	2	SMUT031220,SMUT031230	0	interleaved	0			not_located	not_located
A0366	0	SMUT152340	Chr7	43149012	43160963	3	SMUT151560,SMUT151570,SMUT151580	0	span_exceeds_cap	0			not_located	not_located
A0367	0	SMUT152340	Chr7	41987829	42004979	2	SMUT152320,SMUT152340	0	interleaved	0			not_located	not_located
A0368	0	SMUT078530	Chr3	39096255	39099332	2	SMUT078430,SMUT078440	0	lt2_anchors_per_side	0			not_located	not_located
A0369	0	SMUT078530	Chr3	38395963	38398875	2	SMUT078520,SMUT078530	1	located	0	0	0	included	included	OZ306292.1	35137547	35221099	0	0
A0370	0	SMUT078530	Chr9	35078927	35086181	2	SMUT142670,SMUT142680	0	interleaved	0			not_located	not_located
A0371	0	SMUT032170	Chr2	26197970	26552268	4	SMUT031310,SMUT031330,SMUT031340,SMUT031360	0	lt2_anchors_per_side	0			not_located	not_located
A0372	0	SMUT163070	Chr7	27156171	27308177	4	SMUT155510,SMUT155520,SMUT155530,SMUT155560	0	lt2_anchors_per_side	0			not_located	not_located
A0373	0	SMUT163070	Chr14	19762648	19852256	2	SMUT162980,SMUT163070	0	lt2_anchors_per_side	0			not_located	not_located
A0374	0	SMUT127540	Chr12	52379975	52424712	2	SMUT127540,SMUT127550	0	lt2_anchors_per_side	0			not_located	not_located
A0375	0	SMUT121420	Chr12	32805472	32869652	2	SMUT121410,SMUT121420	0	lt2_anchors_per_side	0			not_located	not_located
A0376	0	SMUT042270	Chr5	59940914	59960162	2	SMUT040810,SMUT040830	0	tied_target_seq	0			not_located	not_located
A0377	0	SMUT042270	Chr5	56372909	56407579	2	SMUT041600,SMUT041620	0	tied_target_seq	0			not_located	not_located
A0378	0	SMUT126150	Chr12	50180014	50198563	3	SMUT126370,SMUT126380,SMUT126400	0	interleaved	0			not_located	not_located
A0379	0	SMUT111520	Chr2	22153278	22201470	2	SMUT031760,SMUT031780	0	lt2_anchors_per_side	0			not_located	not_located
A0380	0	SMUT111520	Chr2	21830262	22028598	4	SMUT031800,SMUT031810,SMUT031820,SMUT031830	0	lt2_anchors_per_side	0			not_located	not_located
A0381	0	SMUT031990	Chr2	20082342	20117702	2	SMUT031980,SMUT031990	1	located	0	0	0	included	included	OZ306289.1	100208599	101074686	1	1	0.7288
A0382	0	SMUT032250	Chr2	17688460	17756566	2	SMUT032250,SMUT032260	0	lt2_anchors_per_side	0			not_located	not_located
A0383	0	SMUT032580	Chr7	34255323	34263540	2	SMUT153910,SMUT153920	0	lt2_anchors_per_side	0			not_located	not_located
A0384	0	SMUT166030	Chr5	11683079	11684660	2	SMUT046110,SMUT046120	0	lt2_anchors_per_side	0			not_located	not_located
A0385	0	SMUT033770	Chr5	86244062	86244609	2	SMUT033760,SMUT033770	1	located	0	0	0	included	included	OZ306300.1	47423040	47435795	0	1	0.6789
A0386	0	SMUT106680	Chr8	59080916	59110393	2	SMUT106680,SMUT106690	1	located	0	0	0	included	included	OZ306298.1	5718194	5750760	2	2	0.6633
A0387	0	SMUT077640	Chr5	84033888	84047645	2	SMUT034560,SMUT034570	0	interleaved	0			not_located	not_located
A0388	0	SMUT077640	Chr3	43774005	43868346	5	SMUT077630,SMUT077640,SMUT077650,SMUT077660,SMUT077670	1	located	0	0	0	included	included	OZ306292.1	24136243	24655954	3	3	0.516
A0389	0	SMUT034840	Chr5	83372555	83409130	3	SMUT034840,SMUT034850,SMUT034860	0	span_exceeds_cap	0			not_located	not_located
A0390	0	SMUT035040	Chr5	83128156	83147304	2	SMUT035040,SMUT035050	1	located	0	1	0	excluded_shared_region	excluded_shared_region	OZ306300.1	44696577	44905082	0	0
A0391	0	SMUT035210	Chr5	80960474	80978185	2	SMUT035610,SMUT035620	0	interleaved	0			not_located	not_located
A0392	1	SMUT069490	Chr4	58847823	58889682	6	SMUT069490,SMUT069500,SMUT069510,SMUT069520,SMUT069530,SMUT069540	1	located	0	0	0	included	included	OZ306295.1	46803820	46963470	3	3	0.5941	A0363,A0002
A0393	1	SMUT069490	Chr4	59243111	59284314	2	SMUT069640,SMUT069650	1	located	0	1	0	excluded_shared_region	excluded_shared_region	OZ306295.1	47354590	47478355	1	2	0.8669	A0765
A0394	1	SMUT069490	Chr11	52430735	52468204	2	SMUT109320,SMUT109330	0	lt2_anchors_per_side	0			not_located	not_located
A0395	1	SMUT069490	Chr11	51481874	51501141	2	SMUT109630,SMUT109640	1	located	0	0	0	included	included	OZ306288.1	14046262	14271768	0	0
A0396	1	SMUT069490	Chr11	43886057	43919625	4	SMUT111430,SMUT111440,SMUT111450,SMUT111460	0	tied_target_seq	0			not_located	not_located							A0058,A0372,A0485
A0397	1	SMUT069490	Chr11	31026378	31135249	3	SMUT114590,SMUT114600,SMUT114620	0	span_exceeds_cap	0			not_located	not_located							A0063,A0123,A0151
A0398	1	SMUT069490	Chr14	19856897	19878824	2	SMUT162960,SMUT162970	0	lt2_anchors_per_side	0			not_located	not_located
A0399	0	SMUT072820	Chr5	82619216	82734481	4	SMUT035240,SMUT035250,SMUT035260,SMUT035270	1	located	0	0	0	included	included	OZ306300.1	43846946	44559969	3	4	0.701
A0400	0	SMUT072820	Chr5	72654416	72757310	4	SMUT037650,SMUT037660,SMUT037670,SMUT037690	1	located	0	0	0	included	included	OZ306300.1	25696931	25698777	0	0
A0401	0	SMUT072820	Chr4	69519702	69648284	3	SMUT072820,SMUT072840,SMUT072860	1	located	0	0	0	included	included	OZ306295.1	63466729	63597233	2	3	0.7447
A0402	0	SMUT035510	Chr5	82047780	82062993	2	SMUT035510,SMUT035520	0	interleaved	0			not_located	not_located
A0403	0	SMUT035740	Chr5	80427355	80464648	3	SMUT035720,SMUT035730,SMUT035740	1	located	0	0	0	included	included	OZ306300.1	30896859	31016585	1	1	0.5544
A0404	0	SMUT061030	Chr4	26033392	26091080	4	SMUT061030,SMUT061040,SMUT061050,SMUT061070	0	span_exceeds_cap	0			not_located	not_located
A0405	0	SMUT061030	Chr4	30280556	30323142	2	SMUT062140,SMUT062150	0	lt2_anchors_per_side	0			not_located	not_located
A0406	0	SMUT035840	Chr5	79824158	79900220	2	SMUT035840,SMUT035870	1	located	0	0	0	included	included	OZ306300.1	31461565	31537787	2	2	0.8658
A0407	0	SMUT041580	Chr5	79586122	79627227	2	SMUT035920,SMUT035930	0	lt2_anchors_per_side	0			not_located	not_located
A0408	0	SMUT041580	Chr5	79293131	79329534	2	SMUT036000,SMUT036010	0	tied_target_seq	0			not_located	not_located
A0409	0	SMUT041580	Chr5	69622813	69710740	2	SMUT038740,SMUT038750	0	lt2_anchors_per_side	0			not_located	not_located
A0410	0	SMUT041580	Chr5	58393862	58702792	8	SMUT041190,SMUT041200,SMUT041210,SMUT041220,SMUT041240,SMUT041250,SMUT041260,SMUT041270	0	tied_target_seq	0			not_located	not_located
A0411	0	SMUT041580	Chr5	58120909	58247545	4	SMUT041290,SMUT041300,SMUT041310,SMUT041320	0	tied_target_seq	0			not_located	not_located
A0412	0	SMUT041580	Chr5	57824611	57893202	2	SMUT041380,SMUT041390	0	lt2_anchors_per_side	0			not_located	not_located
A0413	0	SMUT041580	Chr5	52770283	53099840	5	SMUT042110,SMUT042160,SMUT042170,SMUT042180,SMUT042190	0	lt2_anchors_per_side	0			not_located	not_located
A0414	0	SMUT036230	Chr5	78707366	78769652	4	SMUT036220,SMUT036230,SMUT036240,SMUT036250	1	located	0	0	0	included	included	OZ306300.1	36334159	36602531	4	4	0.6293
A0415	0	SMUT036230	Chr4	37608249	37793580	6	SMUT063640,SMUT063690,SMUT063700,SMUT063710,SMUT063720,SMUT063750	0	lt2_anchors_per_side	0			not_located	not_located
A0416	0	SMUT100550	Chr5	78675284	78683124	2	SMUT036280,SMUT036290	0	lt2_anchors_per_side	0			not_located	not_located
A0417	0	SMUT100550	Chr5	78536310	78554399	3	SMUT036370,SMUT036380,SMUT036390	0	no_anchor	0			not_located	not_located
A0418	0	SMUT100550	Chr7	12603234	12626644	2	SMUT157750,SMUT157760	0	lt2_anchors_per_side	0			not_located	not_located
A0419	0	SMUT036320	Chr5	78598728	78615495	2	SMUT036320,SMUT036350	0	lt2_anchors_per_side	0			not_located	not_located
A0420	0	SMUT036500	Chr5	78428698	78525526	6	SMUT036410,SMUT036420,SMUT036460,SMUT036470,SMUT036480,SMUT036500	0	lt2_anchors_per_side	0			not_located	not_located
A0421	0	SMUT036440	Chr5	78462656	78468975	2	SMUT036440,SMUT036450	0	no_anchor	0			not_located	not_located
A0422	1	SMUT151540	Chr5	75231327	75303864	5	SMUT036660,SMUT036670,SMUT036680,SMUT036690,SMUT036700	0	lt2_anchors_per_side	0			not_located	not_located							A0537,A0599,A0524
A0423	1	SMUT151540	Chr7	43167719	43187973	3	SMUT151530,SMUT151540,SMUT151550	0	span_exceeds_cap	0			not_located	not_located							A0017,A0459,A0610
A0424	1	SMUT036651	Chr5	75322591	75349769	2	SMUT036651,SMUT036652	0	lt2_anchors_per_side	0			not_located	not_located							A0942,A0843,A0225
A0425	0	SMUT043870	Chr5	74977730	74997285	2	SMUT036730,SMUT036740	0	lt2_anchors_per_side	0			not_located	not_located
A0426	0	SMUT043870	Chr3	70689042	70726877	2	SMUT074350,SMUT074360	0	span_exceeds_cap	0			not_located	not_located
A0427	0	SMUT036840	Chr5	74700713	74789566	6	SMUT036840,SMUT036850,SMUT036860,SMUT036870,SMUT036880,SMUT036890	1	located	0	0	0	included	included	OZ306300.1	29964761	30080371	3	3	0.6787
A0428	0	SMUT037050	Chr5	74375124	74662551	13	SMUT036970,SMUT036980,SMUT036990,SMUT037000,SMUT037010,SMUT037050,SMUT037060,SMUT037070,SMUT037080,SMUT037090,SMUT037100,SMUT037110,SMUT037120	1	located	0	0	0	included	included	OZ306300.1	28766490	29931740	4	4	0.6857
A0429	0	SMUT037050	Chr3	49884467	49898885	2	SMUT076240,SMUT076250	1	located	0	1	0	excluded_shared_region	excluded_shared_region	OZ306292.1	6787509	7448947	0	0
A0430	0	SMUT037340	Chr5	73393633	73525312	2	SMUT037340,SMUT037350	0	lt2_anchors_per_side	0			not_located	not_located
A0431	0	SMUT037620	Chr5	72866424	73063645	4	SMUT037560,SMUT037580,SMUT037590,SMUT037620	1	located	0	0	0	included	included	OZ306300.1	25766084	27104454	3	4	0.458
A0432	0	SMUT037610	Chr5	72938117	72949452	2	SMUT037600,SMUT037610	0	span_exceeds_cap	0			not_located	not_located
A0433	0	SMUT037610	Chr6	24849827	24874266	3	SMUT050130,SMUT050140,SMUT050150	0	interleaved	0			not_located	not_located
A0434	0	SMUT037700	Chr5	72758955	72820953	2	SMUT037630,SMUT037640	0	lt2_anchors_per_side	0			not_located	not_located
A0435	0	SMUT051810	Chr5	72429354	72498904	5	SMUT037770,SMUT037790,SMUT037820,SMUT037830,SMUT037840	1	located	0	0	0	included	included	OZ306300.1	25533760	25542126	0	0
A0436	1	SMUT039420	Chr5	70721486	70820269	7	SMUT038160,SMUT038170,SMUT038180,SMUT038190,SMUT038200,SMUT038210,SMUT038220	0	lt2_anchors_per_side	0			not_located	not_located							A0892,A0317,A0281
A0437	1	SMUT038300	Chr5	70532574	70608026	6	SMUT038250,SMUT038260,SMUT038270,SMUT038280,SMUT038290,SMUT038300	0	no_anchor	0			not_located	not_located							A0747,A0797,A0951
A0438	0	SMUT038330	Chr5	70452900	70479320	2	SMUT038330,SMUT038340	0	no_anchor	0			not_located	not_located
A0439	0	SMUT038360	Chr5	70315744	70415093	3	SMUT038350,SMUT038360,SMUT038370	0	no_anchor	0			not_located	not_located
A0440	0	SMUT038410	Chr5	70242919	70265742	3	SMUT038400,SMUT038410,SMUT038420	0	no_anchor	0			not_located	not_located
A0441	0	SMUT141880	Chr5	70195905	70237989	3	SMUT038430,SMUT038440,SMUT038450	0	no_anchor	0			not_located	not_located
A0442	0	SMUT141880	Chr9	37399477	37426417	3	SMUT141880,SMUT141890,SMUT141900	1	located	0	0	0	included	included	OZ306301.1	19285314	19412775	0	0
A0443	0	SMUT038470	Chr5	70164426	70185700	2	SMUT038460,SMUT038470	0	no_anchor	0			not_located	not_located
A0444	0	SMUT038490	Chr5	70117248	70149752	2	SMUT038480,SMUT038490	0	no_anchor	0			not_located	not_located
A0445	0	SMUT038600	Chr5	69944847	69962829	2	SMUT038590,SMUT038600	0	lt2_anchors_per_side	0			not_located	not_located
A0446	0	SMUT104300	Chr5	69469364	69546366	3	SMUT038790,SMUT038810,SMUT038820	1	located	0	0	0	included	included	OZ306300.1	14755072	15124088	2	2	0.6221
A0447	0	SMUT104300	Chr8	51681944	51691857	2	SMUT104300,SMUT104310	1	located	0	0	0	included	included	OZ306298.1	18736731	18864899	4	4	0.5761
A0448	0	SMUT038870	Chr5	69281357	69426154	2	SMUT038860,SMUT038870	1	located	0	0	0	included	included	OZ306300.1	15141222	15329943	2	2	0.8165
A0449	0	SMUT120040	Chr5	68235131	68313236	2	SMUT039070,SMUT039080	0	lt2_anchors_per_side	0			not_located	not_located
A0450	0	SMUT120040	Chr12	21159950	21205638	2	SMUT120030,SMUT120040	0	lt2_anchors_per_side	0			not_located	not_located
A0451	0	SMUT109660	Chr5	67656758	67674255	2	SMUT039240,SMUT039250	1	located	0	0	0	included	included	OZ306300.1	17901551	18829876	0	0
A0452	0	SMUT109660	Chr10	45082839	45115914	4	SMUT130220,SMUT130230,SMUT130240,SMUT130250	1	located	0	0	0	included	included	OZ306294.1	31243086	31587387	1	1	0.646
A0453	0	SMUT109660	Chr10	42996832	43060472	6	SMUT130490,SMUT130500,SMUT130510,SMUT130520,SMUT130530,SMUT130540	1	located	0	0	0	included	included	OZ306294.1	36400359	37064246	3	3	0.5867
A0454	0	SMUT039400	Chr5	66861659	66911825	5	SMUT039370,SMUT039380,SMUT039390,SMUT039400,SMUT039410	0	span_exceeds_cap	0			not_located	not_located
A0455	0	SMUT039540	Chr5	65605051	65643978	2	SMUT039540,SMUT039550	1	located	0	0	0	included	included	OZ306300.1	22132961	22214706	0	0
A0456	1	SMUT039640	Chr5	64287912	64341727	3	SMUT039630,SMUT039640,SMUT039650	0	lt2_anchors_per_side	0			not_located	not_located							A0834,A0660,A0907
A0457	0	SMUT044460	Chr5	59872612	59900740	2	SMUT040870,SMUT040910	0	lt2_anchors_per_side	0			not_located	not_located
A0458	0	SMUT115760	Chr13	51975824	52012248	2	SMUT092940,SMUT092950	0	lt2_anchors_per_side	0			not_located	not_located
A0459	0	SMUT115760	Chr13	51786480	51873567	3	SMUT092960,SMUT092970,SMUT092980	0	lt2_anchors_per_side	0			not_located	not_located
A0460	0	SMUT102300	Chr3	59504222	59566268	3	SMUT075160,SMUT075170,SMUT075180	0	lt2_anchors_per_side	0			not_located	not_located
A0461	0	SMUT040240	Chr5	62140481	62149107	2	SMUT040240,SMUT040250	0	interleaved	0			not_located	not_located
A0462	0	SMUT164950	Chr3	79877416	79901747	2	SMUT073660,SMUT073670	0	lt2_anchors_per_side	0			not_located	not_located
A0463	0	SMUT158020	Chr7	9083327	9161852	2	SMUT158020,SMUT158030	0	span_exceeds_cap	0			not_located	not_located
A0464	1	SMUT087550	Chr6	16262311	16435897	3	SMUT049150,SMUT049160,SMUT049170	0	lt2_anchors_per_side	0			not_located	not_located							A0849,A0366,A0711
A0465	1	SMUT087550	Chr3	35487776	35527530	2	SMUT078920,SMUT078930	1	located	0	0	0	included	included	OZ306292.1	39360321	39948861	3	3	0.6297	A0745,A0079,A0468
A0466	1	SMUT087550	Chr3	4470993	4551769	3	SMUT087290,SMUT087300,SMUT087310	1	located	0	0	0	included	included	OZ306292.1	87921458	88103662	3	3	0.762	A0142,A0261,A0169
A0467	0	SMUT155810	Chr5	58747674	58776539	2	SMUT041160,SMUT041170	0	lt2_anchors_per_side	0			not_located	not_located
A0468	0	SMUT155810	Chr11	45910884	45930662	2	SMUT110970,SMUT110980	1	located	0	0	0	included	included	OZ306288.1	97825572	97979991	1	1	0.6341
A0469	0	SMUT155810	Chr11	32783492	32816620	2	SMUT114190,SMUT114210	0	span_exceeds_cap	0			not_located	not_located
A0470	0	SMUT045200	Chr5	34093927	34105292	3	SMUT045180,SMUT045200,SMUT045210	0	interleaved	0			not_located	not_located
A0471	0	SMUT155750	Chr7	26488704	26525420	3	SMUT155740,SMUT155750,SMUT155770	1	located	0	0	0	included	included	OZ306288.1	19270814	19301070	1	1	0.6667
A0472	0	SMUT042080	Chr5	53283381	53545266	3	SMUT042070,SMUT042080,SMUT042090	0	tied_target_seq	0			not_located	not_located
A0473	0	SMUT042330	Chr5	52183952	52236245	2	SMUT042310,SMUT042330	0	lt2_anchors_per_side	0			not_located	not_located
A0474	1	SMUT042821	Chr5	49463927	49530575	2	SMUT042810,SMUT042821	0	no_anchor	0			not_located	not_located							A0108,A0359,A0405
A0475	1	SMUT042821	Chr7	41152091	41210300	6	SMUT152511,SMUT152530,SMUT152531,SMUT152540,SMUT152550,SMUT152560	0	lt2_anchors_per_side	0			not_located	not_located							A0704,A0453,A0336
A0476	0	SMUT099730	Chr4	24676273	24680401	2	SMUT060680,SMUT060690	0	span_exceeds_cap	0			not_located	not_located
A0477	0	SMUT068840	Chr5	45557496	45596125	2	SMUT043250,SMUT043260	0	lt2_anchors_per_side	0			not_located	not_located
A0478	0	SMUT068840	Chr4	56486641	56611229	5	SMUT068780,SMUT068800,SMUT068810,SMUT068820,SMUT068840	1	located	0	0	0	included	included	OZ306295.1	42838436	43303045	5	5	0.756
A0479	0	SMUT043610	Chr5	44412856	44430995	2	SMUT043590,SMUT043610	0	lt2_anchors_per_side	0			not_located	not_located
A0480	0	SMUT116570	Chr11	21469425	21562516	3	SMUT116560,SMUT116570,SMUT116580	1	located	0	1	0	excluded_shared_region	excluded_shared_region	OZ306288.1	58073215	58422287	2	2	0.5812
A0481	0	SMUT110220	Chr11	48995934	49140375	2	SMUT110220,SMUT110230	0	lt2_anchors_per_side	0			not_located	not_located
A0482	0	SMUT044110	Chr12	51991664	52089931	2	SMUT127370,SMUT127400	1	located	0	0	0	included	included	OZ306297.1	1527377	2442122	1	1	0.8712
A0483	0	SMUT053980	Chr6	27538032	27554429	2	SMUT050690,SMUT050700	0	interleaved	0			not_located	not_located
A0484	0	SMUT053980	Chr6	43503349	43537856	5	SMUT053930,SMUT053940,SMUT053950,SMUT053960,SMUT053970	0	interleaved	0			not_located	not_located
A0485	0	SMUT053980	Chr6	43738314	43807636	4	SMUT053980,SMUT053990,SMUT054000,SMUT054010	0	interleaved	0			not_located	not_located
A0486	0	SMUT053980	Chr9	20992920	21012459	2	SMUT145800,SMUT145830	0	lt2_anchors_per_side	0			not_located	not_located
A0487	0	SMUT146450	Chr9	17814147	17898972	2	SMUT146440,SMUT146450	0	lt2_anchors_per_side	0			not_located	not_located
A0488	0	SMUT095380	Chr5	29974811	30198814	8	SMUT045540,SMUT045550,SMUT045560,SMUT045570,SMUT045580,SMUT045600,SMUT045610,SMUT045620	0	interleaved	0			not_located	not_located
A0489	0	SMUT092800	Chr5	19233865	19311995	2	SMUT045910,SMUT045930	0	tied_target_seq	0			not_located	not_located
A0490	0	SMUT047800	Chr6	11857549	11887982	3	SMUT047790,SMUT047800,SMUT047810	0	span_exceeds_cap	0			not_located	not_located
A0491	0	SMUT064140	Chr4	38037301	38064608	2	SMUT063840,SMUT063850	0	lt2_anchors_per_side	0			not_located	not_located
A0492	0	SMUT047460	Chr6	11440763	11461193	2	SMUT047460,SMUT047470	0	interleaved	0			not_located	not_located
A0493	0	SMUT053090	Chr6	39557592	39577451	2	SMUT053070,SMUT053090	0	interleaved	0			not_located	not_located
A0494	0	SMUT047830	Chr6	11572606	11598589	3	SMUT047630,SMUT047640,SMUT047650	0	interleaved	0			not_located	not_located
A0495	0	SMUT047830	Chr6	12308110	12383731	3	SMUT047890,SMUT047900,SMUT047910	0	lt2_anchors_per_side	0			not_located	not_located
A0496	0	SMUT047870	Chr9	17462175	17487066	4	SMUT146550,SMUT146560,SMUT146570,SMUT146580	0	span_exceeds_cap	0			not_located	not_located
A0497	0	SMUT048000	Chr6	12476618	12482310	2	SMUT048000,SMUT048010	0	lt2_anchors_per_side	0			not_located	not_located
A0498	0	SMUT048180	Chr6	12937346	12960905	2	SMUT048260,SMUT048270	0	span_exceeds_cap	0			not_located	not_located
A0499	0	SMUT048180	Chr4	20692109	20703810	2	SMUT059650,SMUT059660	1	located	0	1	0	excluded_shared_region	excluded_shared_region	OZ306299.1	12061509	12072352	0	0
A0500	0	SMUT048310	Chr6	13095981	13101326	2	SMUT048310,SMUT048320	0	lt2_anchors_per_side	0			not_located	not_located
A0501	0	SMUT048350	Chr6	13109040	13138710	2	SMUT048340,SMUT048350	0	lt2_anchors_per_side	0			not_located	not_located
A0502	0	SMUT048530	Chr6	13421737	13441792	3	SMUT048530,SMUT048540,SMUT048550	1	located	0	0	0	included	included	OZ306294.1	9389691	9468300	4	4	0.5442
A0503	1	SMUT048830	Chr6	14122085	14160995	2	SMUT048820,SMUT048830	0	lt2_anchors_per_side	0			not_located	not_located							A0772,A0640,A0337
A0504	1	SMUT048830	Chr6	14337224	14461640	4	SMUT048840,SMUT048850,SMUT048860,SMUT048870	0	lt2_anchors_per_side	0			not_located	not_located							A0496,A0246,A0608
A0505	1	SMUT138650	Chr7	48403742	48412082	2	SMUT148170,SMUT148180	1	located	0	0	0	included	included	OZ306293.1	91681405	91716101	2	2	0.6959	A0005,A0332,A0240
A0506	0	SMUT048920	Chr6	14681897	14716022	2	SMUT048920,SMUT048940	0	interleaved	0			not_located	not_located
A0507	0	SMUT110770	Chr11	46220443	46248270	2	SMUT110760,SMUT110770	1	located	0	1	0	excluded_shared_region	excluded_shared_region	OZ306288.1	99418162	99999296	2	2	0.6911
A0508	0	SMUT123690	Chr6	18921865	19022060	2	SMUT049290,SMUT049300	1	located	0	0	0	included	included	OZ306293.1	78972748	79026022	0	0
A0509	0	SMUT123690	Chr12	16608102	16733297	4	SMUT118940,SMUT118950,SMUT118960,SMUT119000	0	lt2_anchors_per_side	0			not_located	not_located
A0510	0	SMUT123690	Chr12	45394033	45678676	8	SMUT124220,SMUT124240,SMUT124250,SMUT124260,SMUT124270,SMUT124280,SMUT124300,SMUT124330	0	lt2_anchors_per_side	0			not_located	not_located
A0511	0	SMUT123690	Chr12	46613876	46660361	3	SMUT124790,SMUT124800,SMUT124810	1	located	0	0	0	included	included	OZ306297.1	37573115	37609233	0	0
A0512	0	SMUT123690	Chr12	47102267	47120845	2	SMUT125010,SMUT125020	0	lt2_anchors_per_side	0			not_located	not_located
A0513	0	SMUT049370	Chr6	19345881	19431720	2	SMUT049370,SMUT049400	1	located	0	1	1	excluded_shared_region	excluded_shared_region	OZ306293.1	79481113	79543644	1	1	0.6983
A0514	0	SMUT049450	Chr6	19359127	19594882	5	SMUT049380,SMUT049390,SMUT049420,SMUT049440,SMUT049450	1	located	0	1	1	excluded_shared_region	excluded_shared_region	OZ306293.1	79481113	80738678	4	4	0.7623
A0515	0	SMUT049450	Chr6	59716807	59759500	2	SMUT056240,SMUT056250	1	located	0	0	0	included	included	OZ306302.1	34362879	34605508	2	2	0.7758
A0516	0	SMUT049430	Chr13	44049057	44358174	3	SMUT095190,SMUT095230,SMUT095250	0	lt2_anchors_per_side	0			not_located	not_located
A0517	0	SMUT049460	Chr6	19771475	19948262	2	SMUT049460,SMUT049470	1	located	0	1	0	excluded_shared_region	excluded_shared_region	OZ306293.1	80007447	80738678	0	0
A0518	0	SMUT049750	Chr6	22746838	22788430	2	SMUT049730,SMUT049750	1	located	0	0	0	included	included	OZ306293.1	57255566	57825176	0	0
A0519	0	SMUT050540	Chr6	25888090	25917209	2	SMUT050530,SMUT050540	0	span_exceeds_cap	0			not_located	not_located
A0520	0	SMUT094100	Chr4	49659763	49757174	2	SMUT066740,SMUT066750	1	located	0	0	0	included	included	OZ306295.1	31228637	31468220	2	2	0.916
A0521	0	SMUT050860	Chr6	28490664	28500111	2	SMUT050860,SMUT050870	0	lt2_anchors_per_side	0			not_located	not_located
A0522	0	SMUT051030	Chr6	28806242	28832307	2	SMUT051020,SMUT051030	0	lt2_anchors_per_side	0			not_located	not_located
A0523	0	SMUT075950	Chr6	29459448	29485970	2	SMUT051170,SMUT051180	0	lt2_anchors_per_side	0			not_located	not_located
A0524	0	SMUT075950	Chr9	16350361	16538787	5	SMUT147010,SMUT147020,SMUT147030,SMUT147040,SMUT147060	0	lt2_anchors_per_side	0			not_located	not_located
A0525	0	SMUT051290	Chr6	29863058	29920349	3	SMUT051280,SMUT051290,SMUT051300	0	span_exceeds_cap	0			not_located	not_located
A0526	0	SMUT051350	Chr10	30165265	30279573	2	SMUT134440,SMUT134450	0	span_exceeds_cap	0			not_located	not_located
A0527	0	SMUT094650	Chr6	31115142	31142046	11	SMUT051380,SMUT051390,SMUT051400,SMUT051420,SMUT051430,SMUT051440,SMUT051450,SMUT051460,SMUT051470,SMUT051480,SMUT051490	0	interleaved	0			not_located	not_located
A0528	0	SMUT094650	Chr13	45487996	45578283	2	SMUT094590,SMUT094650	0	lt2_anchors_per_side	0			not_located	not_located
A0529	0	SMUT051550	Chr6	31244166	31302217	2	SMUT051520,SMUT051530	1	located	0	0	0	included	included	OZ306296.1	49593841	49625106	1	1	0.7932
A0530	0	SMUT051550	Chr11	39768283	39829929	3	SMUT112710,SMUT112720,SMUT112730	1	located	0	1	0	excluded_shared_region	excluded_shared_region	OZ306288.1	86885897	87231000	3	3	0.8118
A0531	0	SMUT124070	Chr6	32351883	32395774	2	SMUT051650,SMUT051660	0	lt2_anchors_per_side	0			not_located	not_located
A0532	0	SMUT051690	Chr12	43045062	43080642	4	SMUT122940,SMUT122950,SMUT122980,SMUT122990	0	lt2_anchors_per_side	0			not_located	not_located
A0533	0	SMUT051760	Chr6	32541459	32590594	4	SMUT051720,SMUT051730,SMUT051740,SMUT051760	0	lt2_anchors_per_side	0			not_located	not_located
A0534	0	SMUT124350	Chr12	16691161	16769379	4	SMUT118970,SMUT118980,SMUT119010,SMUT119020	0	lt2_anchors_per_side	0			not_located	not_located
A0535	0	SMUT124350	Chr12	45724765	45735221	2	SMUT124350,SMUT124360	0	no_anchor	0			not_located	not_located
A0536	0	SMUT051790	Chr6	32649978	32698111	2	SMUT051790,SMUT051820	0	lt2_anchors_per_side	0			not_located	not_located
A0537	0	SMUT051830	Chr6	32744919	32942662	5	SMUT051830,SMUT051850,SMUT051860,SMUT051880,SMUT051890	0	lt2_anchors_per_side	0			not_located	not_located
A0538	0	SMUT051830	Chr9	22065487	22102791	4	SMUT145570,SMUT145580,SMUT145590,SMUT145600	0	interleaved	0			not_located	not_located
A0539	0	SMUT052070	Chr7	42491672	42505427	2	SMUT152190,SMUT152200	1	located	0	0	0	included	included	OZ306293.1	67006701	67048770	2	2	0.8319
A0540	0	SMUT052720	Chr6	38507815	38520457	2	SMUT052700,SMUT052720	1	located	0	0	0	included	included	OZ306302.1	41172761	41252394	1	1	0.9879
A0541	0	SMUT052860	Chr6	39236444	39248761	2	SMUT052860,SMUT052870	0	interleaved	0			not_located	not_located
A0542	0	SMUT053110	Chr6	39559557	39619057	3	SMUT053080,SMUT053100,SMUT053110	0	span_exceeds_cap	0			not_located	not_located
A0543	0	SMUT053420	Chr3	16207266	16212948	2	SMUT083560,SMUT083570	0	lt2_anchors_per_side	0			not_located	not_located
A0544	0	SMUT053910	Chr6	43320831	43363065	3	SMUT053890,SMUT053900,SMUT053910	0	span_exceeds_cap	0			not_located	not_located
A0545	0	SMUT054150	Chr6	51940704	52160041	2	SMUT054860,SMUT054870	0	lt2_anchors_per_side	0			not_located	not_located
A0546	0	SMUT054170	Chr6	46643850	47642806	2	SMUT054170,SMUT054190	1	located	0	0	0	included	included	OZ306302.1	18680542	20983176	1	2	0.8719
A0547	0	SMUT055380	Chr6	55271755	55299206	2	SMUT055380,SMUT055400	1	located	0	0	0	included	included	OZ306302.1	39697768	40199997	2	2	0.769
A0548	0	SMUT055510	Chr6	56375626	56631301	2	SMUT055510,SMUT055520	1	located	0	0	0	included	included	OZ306302.1	37931563	39033887	3	3	0.9153
A0549	0	SMUT055870	Chr6	59102949	59136838	3	SMUT055860,SMUT055870,SMUT055880	1	located	0	0	0	included	included	OZ306302.1	35276680	35910318	2	2	0.7654
A0550	0	SMUT132120	Chr8	53227805	53271296	3	SMUT104910,SMUT104920,SMUT104930	0	lt2_anchors_per_side	0			not_located	not_located
A0551	0	SMUT079990	Chr6	61233723	61259235	2	SMUT056480,SMUT056490	1	located	0	1	0	excluded_shared_region	excluded_shared_region	OZ306302.1	32583914	32641427	2	2	0.7454
A0552	0	SMUT079990	Chr9	31801262	31828903	2	SMUT143650,SMUT143660	1	located	0	0	0	included	included	OZ306301.1	25777523	25872522	2	2	0.6233
A0553	0	SMUT056500	Chr6	61268795	61286472	2	SMUT056500,SMUT056510	1	located	0	1	0	excluded_shared_region	excluded_shared_region	OZ306302.1	32541764	32614794	1	1	0.8339
A0554	0	SMUT057380	Chr6	63562146	63685853	2	SMUT057380,SMUT057440	0	interleaved	0			not_located	not_located
A0555	0	SMUT057400	Chr6	63587721	63743290	3	SMUT057400,SMUT057450,SMUT057460	0	interleaved	0			not_located	not_located
A0556	0	SMUT058090	Chr4	8425552	8618589	3	SMUT058070,SMUT058090,SMUT058100	1	located	0	0	0	included	included	OZ306299.1	36490632	37184245	3	3	0.6636
A0557	0	SMUT058190	Chr4	9388966	9434589	3	SMUT058170,SMUT058180,SMUT058190	0	interleaved	0			not_located	not_located
A0558	1	SMUT058840	Chr4	16841256	16871247	2	SMUT058830,SMUT058840	0	span_exceeds_cap	0			not_located	not_located							A0032,A0540,A0983
A0559	0	SMUT058880	Chr4	16920248	16948845	2	SMUT058870,SMUT058880	0	interleaved	0			not_located	not_located
A0560	0	SMUT147150	Chr9	15026970	15173645	4	SMUT147120,SMUT147130,SMUT147140,SMUT147150	0	lt2_anchors_per_side	0			not_located	not_located
A0561	0	SMUT059380	Chr4	19737456	19776782	2	SMUT059380,SMUT059390	1	located	0	1	0	excluded_shared_region	excluded_shared_region	OZ306299.1	11608458	11677010	2	2	0.6337
A0562	0	SMUT093960	Chr4	19888630	19899170	2	SMUT059430,SMUT059440	1	located	0	1	0	excluded_shared_region	excluded_shared_region	OZ306299.1	11360967	11649215	0	0
A0563	0	SMUT093960	Chr13	49655566	49702513	3	SMUT093620,SMUT093630,SMUT093640	0	tied_target_seq	0			not_located	not_located
A0564	0	SMUT093960	Chr13	48263964	48313483	3	SMUT093940,SMUT093950,SMUT093960	0	lt2_anchors_per_side	0			not_located	not_located
A0565	0	SMUT060140	Chr4	22308019	22384675	2	SMUT060130,SMUT060140	0	lt2_anchors_per_side	0			not_located	not_located
A0566	0	SMUT060220	Chr4	22804825	22822564	3	SMUT060210,SMUT060220,SMUT060230	1	located	0	0	0	included	included	OZ306299.1	16552125	16567007	1	1	0.6493
A0567	0	SMUT060510	Chr4	23891608	23911224	2	SMUT060500,SMUT060510	1	located	0	0	0	included	included	OZ306299.1	4686226	4803274	0	0
A0568	0	SMUT149300	Chr7	47176744	47215074	2	SMUT149290,SMUT149300	0	interleaved	0			not_located	not_located
A0569	0	SMUT060740	Chr4	25012346	25159004	3	SMUT060720,SMUT060730,SMUT060740	0	lt2_anchors_per_side	0			not_located	not_located
A0570	0	SMUT060770	Chr4	25236240	25336083	2	SMUT060770,SMUT060810	1	located	0	0	0	included	included	OZ306299.1	10047626	10191798	1	1	0.6447
A0571	0	SMUT060880	Chr4	25387124	25455129	3	SMUT060880,SMUT060900,SMUT060910	1	located	0	0	0	included	included	OZ306299.1	9940574	9999209	3	3	0.6762
A0572	0	SMUT061310	Chr4	26737731	26777900	2	SMUT061300,SMUT061310	1	located	0	0	0	included	included	OZ306299.1	3869421	3943358	1	1	0.944
A0573	0	SMUT062740	Chr4	28219256	28538386	4	SMUT061880,SMUT061890,SMUT061900,SMUT061910	1	located	0	0	0	included	included	OZ306299.1	34652236	34669142	0	0
A0574	0	SMUT062740	Chr4	33470509	33580709	4	SMUT062750,SMUT062760,SMUT062780,SMUT062790	0	span_exceeds_cap	0			not_located	not_located
A0575	0	SMUT061940	Chr4	29017645	29026363	2	SMUT061940,SMUT061950	0	interleaved	0			not_located	not_located
A0576	0	SMUT062250	Chr4	31692719	31733962	5	SMUT062250,SMUT062260,SMUT062270,SMUT062280,SMUT062290	0	span_exceeds_cap	0			not_located	not_located
A0577	1	SMUT102430	Chr8	43575223	43950440	23	SMUT102360,SMUT102370,SMUT102390,SMUT102400,SMUT102410,SMUT102420,SMUT102430,SMUT102440,SMUT102450,SMUT102460,SMUT102470,SMUT102480,SMUT102490,SMUT102500,SMUT102510,SMUT102520,SMUT102530,SMUT102540,SMUT102550,SMUT102560,SMUT102570,SMUT102580,SMUT102590	0	lt2_anchors_per_side	0			not_located	not_located
A0578	0	SMUT062340	Chr12	46482742	46493553	2	SMUT124690,SMUT124700	1	located	0	0	0	included	included	OZ306297.1	37423165	37514327	2	2	0.7023
A0579	0	SMUT066480	Chr4	48957669	49085703	2	SMUT066480,SMUT066500	1	located	0	1	0	excluded_shared_region	excluded_shared_region	OZ306295.1	30134895	30525266	0	2	0.6209
A0580	0	SMUT062640	Chr4	33176619	33211248	2	SMUT062640,SMUT062660	1	located	0	0	0	included	included	CBIGGU010000015.1	1785742	1933465	1	1	0.6463
A0581	0	SMUT062860	Chr4	33893369	33910924	2	SMUT062860,SMUT062890	0	lt2_anchors_per_side	0			not_located	not_located
A0582	0	SMUT062830	Chr4	33652732	33660815	2	SMUT062830,SMUT062840	0	lt2_anchors_per_side	0			not_located	not_located
A0583	0	SMUT102800	Chr7	44546732	44641781	2	SMUT150660,SMUT150680	0	span_exceeds_cap	0			not_located	not_located
A0584	0	SMUT063390	Chr4	37165940	37214340	3	SMUT063390,SMUT063400,SMUT063410	1	located	0	0	0	included	included	OZ306295.1	6226158	7001230	3	3	0.5881
A0585	0	SMUT063560	Chr4	37514753	37523692	2	SMUT063550,SMUT063560	0	lt2_anchors_per_side	0			not_located	not_located
A0586	0	SMUT063600	Chr4	37531188	37562183	4	SMUT063580,SMUT063590,SMUT063600,SMUT063610	1	located	0	0	0	included	included	OZ306295.1	8008394	8588288	2	2	0.6165
A0587	0	SMUT063670	Chr4	37623173	37639562	2	SMUT063650,SMUT063670	0	interleaved	0			not_located	not_located
A0588	0	SMUT063680	Chr4	37627219	37645529	2	SMUT063660,SMUT063680	0	interleaved	0			not_located	not_located
A0589	1	SMUT091480	Chr13	57179547	57285856	4	SMUT091150,SMUT091160,SMUT091190,SMUT091230	0	lt2_anchors_per_side	0			not_located	not_located							A0081,A0232,A0066
A0590	0	SMUT109290	Chr7	32113683	32203245	2	SMUT154420,SMUT154430	0	span_exceeds_cap	0			not_located	not_located
A0591	0	SMUT063940	Chr4	38330152	38330831	2	SMUT063930,SMUT063940	1	located	0	0	0	included	included	OZ306295.1	12270982	12373835	2	2	0.7739
A0592	0	SMUT064130	Chr4	38710986	38760493	3	SMUT064110,SMUT064120,SMUT064130	1	located	0	0	0	included	included	OZ306295.1	13334497	13496179	3	3	0.6127
A0593	0	SMUT064170	Chr4	38829018	38878714	3	SMUT064150,SMUT064160,SMUT064170	1	located	0	0	0	included	included	OZ306295.1	13510922	13760245	1	1	0.6958
A0594	0	SMUT064170	Chr4	41625468	41731903	5	SMUT064550,SMUT064560,SMUT064570,SMUT064580,SMUT064590	1	located	0	0	0	included	included	OZ306295.1	16908121	17683265	1	1	0.6475
A0595	0	SMUT064610	Chr4	41749438	41846534	2	SMUT064600,SMUT064610	0	lt2_anchors_per_side	0			not_located	not_located
A0596	0	SMUT064880	Chr4	43510654	43550802	2	SMUT064880,SMUT064900	1	located	0	0	0	included	included	OZ306295.1	19987674	20229296	0	1	0.589
A0597	0	SMUT065370	Chr4	45185658	45331043	3	SMUT065370,SMUT065400,SMUT065410	1	located	0	0	1	included	excluded_from_primary_exploratory_gap_in_region	OZ306295.1	22293750	22783546	1	2	0.5215
A0598	0	SMUT065370	Chr4	45911412	45961137	3	SMUT065650,SMUT065660,SMUT065670	1	located	0	0	0	included	included	OZ306295.1	23363594	23490527	1	1	0.4165
A0599	0	SMUT065370	Chr11	54090678	54255870	5	SMUT108620,SMUT108630,SMUT108640,SMUT108670,SMUT108680	1	located	0	0	0	included	included	OZ306288.1	4355612	5777015	1	1	0.4323
A0600	0	SMUT065990	Chr4	47175094	47216909	2	SMUT065980,SMUT065990	1	located	0	0	0	included	included	OZ306295.1	27521612	27684895	0	1	0.5867
A0601	0	SMUT107910	Chr7	41288247	41353353	3	SMUT152430,SMUT152440,SMUT152450	0	lt2_anchors_per_side	0			not_located	not_located
A0602	0	SMUT107910	Chr7	40788654	41004106	10	SMUT152620,SMUT152660,SMUT152670,SMUT152680,SMUT152690,SMUT152700,SMUT152710,SMUT152720,SMUT152730,SMUT152740	0	lt2_anchors_per_side	0			not_located	not_located
A0603	0	SMUT066490	Chr4	49011364	49088011	2	SMUT066490,SMUT066510	1	located	0	1	0	excluded_shared_region	excluded_shared_region	OZ306295.1	30134895	30525266	0	0
A0604	1	SMUT067600	Chr4	52619719	52635831	2	SMUT067590,SMUT067600	1	located	0	0	0	included	included	OZ306295.1	36746788	36941851	1	1	0.5617	A0565,A0278,A0517
A0605	0	SMUT066770	Chr4	49771641	49811390	2	SMUT066770,SMUT066780	1	located	0	0	0	included	included	OZ306295.1	31483338	31591571	2	2	0.7455
A0606	0	SMUT066880	Chr4	50203862	50251581	2	SMUT066870,SMUT066880	1	located	0	0	0	included	included	OZ306295.1	32015077	32026187	0	0
A0607	0	SMUT067090	Chr4	51241846	51297565	3	SMUT067070,SMUT067090,SMUT067100	1	located	0	0	0	included	included	OZ306295.1	33795552	33902921	3	3	0.694
A0608	0	SMUT067090	Chr10	50005550	50093847	4	SMUT128570,SMUT128580,SMUT128590,SMUT128600	1	located	0	0	0	included	included	OZ306294.1	21770726	21793187	1	1	0.6587
A0609	0	SMUT081810	Chr3	33767616	33791374	2	SMUT079360,SMUT079370	1	located	0	0	0	included	included	OZ306292.1	69711693	69793185	1	1	0.7252
A0610	0	SMUT081810	Chr3	22885218	22899749	3	SMUT081790,SMUT081800,SMUT081810	1	located	0	0	0	included	included	OZ306292.1	54707681	54822588	3	3	0.7318
A0611	0	SMUT081810	Chr10	26966783	26991641	2	SMUT135270,SMUT135300	1	located	0	0	0	included	included	OZ306294.1	61537884	61627165	3	3	0.5932
A0612	0	SMUT068380	Chr10	14071885	14270306	2	SMUT137130,SMUT137140	1	located	0	1	0	excluded_shared_region	excluded_shared_region	OZ306294.1	72361474	73820323	0	0
A0613	0	SMUT068080	Chr4	53885550	53909448	2	SMUT068070,SMUT068080	1	located	0	0	0	included	included	OZ306295.1	38758734	38825088	1	1	0.5089
A0614	0	SMUT103890	Chr8	48876743	48899252	2	SMUT103880,SMUT103890	1	located	0	0	0	included	included	OZ306298.1	22006019	22161598	2	2	0.7968
A0615	0	SMUT068490	Chr4	55669632	55750075	3	SMUT068470,SMUT068480,SMUT068490	1	located	0	0	0	included	included	OZ306295.1	41264199	41372746	1	1	0.6369
A0616	0	SMUT068640	Chr4	55891816	55971212	4	SMUT068600,SMUT068610,SMUT068630,SMUT068640	1	located	0	0	0	included	included	OZ306295.1	41666714	41961403	0	0
A0617	0	SMUT069430	Chr4	58778842	58820404	2	SMUT069430,SMUT069440	1	located	0	0	0	included	included	OZ306295.1	46610335	46731972	1	1	0.9101
A0618	1	SMUT069630	Chr4	59222701	59306945	2	SMUT069630,SMUT069660	1	located	0	1	0	excluded_shared_region	excluded_shared_region	OZ306295.1	47354590	47482745	2	2	0.7552	A0606,A0547,A0033
A0619	0	SMUT070130	Chr4	60940531	61003242	5	SMUT070130,SMUT070140,SMUT070150,SMUT070190,SMUT070200	1	located	0	0	0	included	included	OZ306295.1	50111357	50275612	1	1	0.6174
A0620	0	SMUT070210	Chr4	60973012	61006623	2	SMUT070160,SMUT070210	1	located	0	0	0	included	included	OZ306295.1	50295253	50295512	0	0
A0621	0	SMUT114950	Chr4	61500589	61505199	2	SMUT070400,SMUT070410	1	located	0	1	0	excluded_shared_region	excluded_shared_region	OZ306295.1	51189783	51214917	2	2	0.8408
A0622	0	SMUT070430	Chr4	61515725	61540027	2	SMUT070420,SMUT070430	1	located	0	1	0	excluded_shared_region	excluded_shared_region	OZ306295.1	51207258	51352914	2	2	0.8047
A0623	0	SMUT070510	Chr4	61626202	61640926	2	SMUT070500,SMUT070510	1	located	0	0	0	included	included	OZ306295.1	51410265	51743637	1	2	0.6559
A0624	0	SMUT070630	Chr4	61785798	61899830	5	SMUT070630,SMUT070650,SMUT070660,SMUT070670,SMUT070680	1	located	0	0	0	included	included	OZ306295.1	51913930	52275134	7	7	0.6893
A0625	0	SMUT070790	Chr4	62102592	62114607	2	SMUT070780,SMUT070790	1	located	0	0	0	included	included	OZ306295.1	52736617	52953531	1	1	0.7654
A0626	0	SMUT071650	Chr4	64752067	64825690	7	SMUT071540,SMUT071550,SMUT071580,SMUT071590,SMUT071600,SMUT071610,SMUT071650	1	located	0	0	0	included	included	OZ306295.1	56561028	57108246	2	2	0.5862
A0627	0	SMUT071310	Chr4	64364570	64468084	2	SMUT071300,SMUT071310	1	located	0	1	0	excluded_shared_region	excluded_shared_region	OZ306295.1	55676086	55885558	2	2	0.9018
A0628	0	SMUT071490	Chr4	64662145	64685286	3	SMUT071490,SMUT071500,SMUT071510	0	lt2_anchors_per_side	0			not_located	not_located
A0629	0	SMUT071740	Chr4	64931275	64954589	4	SMUT071720,SMUT071740,SMUT071750,SMUT071760	1	located	0	0	0	included	included	OZ306295.1	57280131	57330351	1	1	0.5421
A0630	0	SMUT114770	Chr3	36644938	36832144	5	SMUT078790,SMUT078800,SMUT078810,SMUT078820,SMUT078830	1	located	0	0	1	included	excluded_from_primary_exploratory_gap_in_region	OZ306292.1	37613565	38737228	3	3	0.5867
A0631	0	SMUT072790	Chr4	69469469	69495952	3	SMUT072780,SMUT072790,SMUT072800	1	located	0	0	0	included	included	OZ306295.1	63191444	63462231	2	2	0.7368
A0632	0	SMUT074840	Chr3	64535434	64703678	2	SMUT074840,SMUT074850	1	located	0	0	0	included	included	OZ306292.1	16672026	16925797	2	2	0.5611
A0633	0	SMUT075190	Chr3	59502359	59568131	2	SMUT075150,SMUT075190	0	lt2_anchors_per_side	0			not_located	not_located
A0634	0	SMUT128400	Chr3	49481119	49672396	2	SMUT076260,SMUT076270	1	located	0	1	0	excluded_shared_region	excluded_shared_region	OZ306292.1	6502617	7448947	1	1	0.7466
A0635	1	SMUT128990	Chr3	55015220	55158717	7	SMUT075750,SMUT075760,SMUT075770,SMUT075780,SMUT075790,SMUT075800,SMUT075810	0	span_exceeds_cap	0			not_located	not_located							A0292,A0626,A0303
A0636	1	SMUT128990	Chr10	49267199	49293322	4	SMUT128980,SMUT128990,SMUT129000,SMUT129020	1	located	0	0	0	included	included	OZ306294.1	22655260	22730033	1	1	0.8	A0380,A0730,A0574
A0637	1	SMUT128990	Chr14	19807888	19842978	5	SMUT162990,SMUT163010,SMUT163020,SMUT163030,SMUT163050	0	lt2_anchors_per_side	0			not_located	not_located							A0012,A0290,A0413
A0638	0	SMUT075900	Chr3	52927947	53010229	2	SMUT075900,SMUT075920	1	located	0	1	0	excluded_shared_region	excluded_shared_region	OZ306292.1	11233779	11460196	3	3	0.7471
A0639	0	SMUT075900	Chr3	32328836	32445403	2	SMUT079800,SMUT079820	1	located	0	0	0	included	included	OZ306292.1	67571854	67738339	2	2	0.7617
A0640	0	SMUT090410	Chr13	59811785	59819580	2	SMUT090400,SMUT090410	1	located	0	0	0	included	included	OZ306293.1	2140042	2196956	1	1	0.8566
A0641	1	SMUT081760	Chr3	49349062	49371031	2	SMUT076280,SMUT076290	1	located	0	1	0	excluded_shared_region	excluded_shared_region	OZ306292.1	6467708	6734064	1	1	0.5517	A0306,A0638,A0707
A0642	1	SMUT081760	Chr3	45173203	45198344	3	SMUT077440,SMUT077450,SMUT077460	0	lt2_anchors_per_side	0			not_located	not_located							A0495,A0433,A0255
A0643	1	SMUT081760	Chr3	44752450	44911324	7	SMUT077490,SMUT077500,SMUT077520,SMUT077530,SMUT077540,SMUT077550,SMUT077560	1	located	0	0	0	included	included	OZ306292.1	23102543	23419812	1	2	0.5798	A0718,A0857,A0211
A0644	1	SMUT081760	Chr3	22931917	22950919	2	SMUT081750,SMUT081760	1	located	0	0	0	included	included	OZ306292.1	54830381	54849822	0	1	0.6179	A0244,A0207,A0377
A0645	0	SMUT087920	Chr3	2084694	2110388	2	SMUT087910,SMUT087920	1	located	0	0	0	included	included	OZ306292.1	91940211	92061283	1	1	0.6106
A0646	0	SMUT077000	Chr3	46605768	46614704	2	SMUT076990,SMUT077000	0	lt2_anchors_per_side	0			not_located	not_located
A0647	0	SMUT077290	Chr3	45739730	45785136	2	SMUT077280,SMUT077290	1	located	0	1	0	excluded_shared_region	excluded_shared_region	OZ306292.1	21087958	21481616	2	2	0.55
A0648	0	SMUT120700	Chr12	20863844	21107432	9	SMUT119940,SMUT119950,SMUT119960,SMUT119970,SMUT119980,SMUT119990,SMUT120000,SMUT120010,SMUT120020	0	tied_target_seq	0			not_located	not_located
A0649	0	SMUT120700	Chr12	27472895	27484320	2	SMUT121070,SMUT121080	0	lt2_anchors_per_side	0			not_located	not_located
A0650	0	SMUT077510	Chr3	44864850	44928597	2	SMUT077480,SMUT077510	0	lt2_anchors_per_side	0			not_located	not_located
A0651	0	SMUT077710	Chr3	42921065	42977977	2	SMUT077710,SMUT077720	1	located	0	1	0	excluded_shared_region	excluded_shared_region	OZ306292.1	24986821	25949165	2	2	0.5711
A0652	0	SMUT111290	Chr3	42848748	42889124	2	SMUT077730,SMUT077740	1	located	0	1	0	excluded_shared_region	excluded_shared_region	OZ306292.1	25754473	26031224	2	2	0.7887
A0653	0	SMUT133970	Chr3	42208370	42226013	2	SMUT077850,SMUT077860	0	interleaved	0			not_located	not_located
A0654	0	SMUT133970	Chr13	56830628	57016830	15	SMUT091250,SMUT091260,SMUT091270,SMUT091280,SMUT091290,SMUT091300,SMUT091310,SMUT091320,SMUT091330,SMUT091360,SMUT091370,SMUT091390,SMUT091400,SMUT091410,SMUT091420	1	located	0	0	0	included	included	OZ306293.1	11821338	11901240	0	0
A0655	0	SMUT133970	Chr10	31218294	31230492	3	SMUT133950,SMUT133960,SMUT133970	0	span_exceeds_cap	0			not_located	not_located
A0656	0	SMUT133970	Chr10	30925820	30931854	2	SMUT134090,SMUT134100	0	interleaved	0			not_located	not_located
A0657	0	SMUT078870	Chr3	35983314	36074946	2	SMUT078870,SMUT078890	0	lt2_anchors_per_side	0			not_located	not_located
A0658	0	SMUT079320	Chr3	33852935	33963697	3	SMUT079310,SMUT079320,SMUT079340	1	located	0	0	0	included	included	OZ306292.1	69808959	69850661	1	1	0.581
A0659	1	SMUT079430	Chr3	33610410	33645870	2	SMUT079430,SMUT079440	1	located	0	0	0	included	included	OZ306292.1	69457542	69574335	2	2	0.652	A0335,A0646,A0206
A0660	0	SMUT080030	Chr3	31397604	31413836	3	SMUT080030,SMUT080050,SMUT080060	1	located	0	1	0	excluded_shared_region	excluded_shared_region	OZ306292.1	66602048	66737479	2	2	0.6496
A0661	0	SMUT080070	Chr3	31367966	31382664	2	SMUT080070,SMUT080080	1	located	0	1	0	excluded_shared_region	excluded_shared_region	OZ306292.1	66578493	66649104	1	1	0.8236
A0662	0	SMUT080930	Chr3	26408837	26492633	4	SMUT080920,SMUT080930,SMUT080960,SMUT080970	1	located	0	0	0	included	included	OZ306292.1	60270663	60346666	1	1	0.5819
A0663	0	SMUT081430	Chr3	23826334	23843392	2	SMUT081430,SMUT081440	1	located	0	0	0	included	included	OZ306292.1	56379874	56442388	2	2	0.6771
A0664	0	SMUT082160	Chr3	21404138	21495744	2	SMUT082110,SMUT082160	1	located	0	1	0	excluded_shared_region	excluded_shared_region	OZ306292.1	52540833	52630568	1	1	0.9205
A0665	0	SMUT082170	Chr3	21393547	21479053	2	SMUT082120,SMUT082170	1	located	0	1	0	excluded_shared_region	excluded_shared_region	OZ306292.1	52518878	52562395	1	1	0.6489
A0666	0	SMUT082180	Chr3	21386747	21474781	2	SMUT082130,SMUT082180	1	located	0	1	0	excluded_shared_region	excluded_shared_region	OZ306292.1	52505590	52535526	1	1	0.7058
A0667	0	SMUT082140	Chr3	21379998	21467213	2	SMUT082140,SMUT082190	1	located	0	1	0	excluded_shared_region	excluded_shared_region	OZ306292.1	52492470	52509816	1	1	0.7912
A0668	1	SMUT083100	Chr14	28342745	28345125	2	SMUT160960,SMUT160970	0	span_exceeds_cap	0			not_located	not_located							A0963,A0973,A0623
A0669	0	SMUT152260	Chr3	16281102	16376483	4	SMUT083480,SMUT083490,SMUT083510,SMUT083530	0	span_exceeds_cap	0			not_located	not_located
A0670	0	SMUT152260	Chr7	42410708	42421357	3	SMUT152260,SMUT152270,SMUT152280	0	interleaved	0			not_located	not_located
A0671	0	SMUT083520	Chr3	16244304	16300741	2	SMUT083520,SMUT083540	0	span_exceeds_cap	0			not_located	not_located
A0672	0	SMUT084160	Chr3	13158974	13228058	3	SMUT084160,SMUT084170,SMUT084180	1	located	0	0	0	included	included	OZ306292.1	72069297	72309834	2	2	0.7728
A0673	0	SMUT084270	Chr3	12941861	12981235	3	SMUT084260,SMUT084270,SMUT084280	1	located	0	0	0	included	included	OZ306292.1	72513608	73030036	0	0
A0674	0	SMUT084370	Chr3	12469400	12496971	3	SMUT084360,SMUT084370,SMUT084380	1	located	0	0	0	included	included	OZ306292.1	73408500	73536436	2	2	0.6649
A0675	0	SMUT084400	Chr3	12368228	12446639	3	SMUT084400,SMUT084410,SMUT084420	1	located	0	0	0	included	included	OZ306292.1	73550810	73926483	3	3	0.8419
A0676	1	SMUT084652	Chr3	10849690	10879988	3	SMUT084640,SMUT084651,SMUT084652	0	lt2_anchors_per_side	0			not_located	not_located							A0854,A0389,A0555
A0677	0	SMUT085210	Chr3	8226275	8244648	2	SMUT085210,SMUT085220	0	interleaved	0			not_located	not_located
A0678	0	SMUT085290	Chr3	8061953	8223799	12	SMUT085230,SMUT085240,SMUT085250,SMUT085260,SMUT085270,SMUT085280,SMUT085290,SMUT085300,SMUT085310,SMUT085330,SMUT085340,SMUT085400	1	located	0	1	0	excluded_shared_region	excluded_shared_region	OZ306292.1	80709510	80859861	3	3	0.6617
A0679	0	SMUT085390	Chr3	8062645	8065450	2	SMUT085380,SMUT085390	1	located	0	1	0	excluded_shared_region	excluded_shared_region	OZ306292.1	80836493	80847183	2	2	0.7049
A0680	0	SMUT114070	Chr11	33059864	33219747	5	SMUT114050,SMUT114060,SMUT114070,SMUT114080,SMUT114090	1	located	0	0	0	included	included	OZ306288.1	75572072	76196563	4	4	0.608
A0681	0	SMUT086820	Chr3	5477279	5532417	2	SMUT086820,SMUT086830	1	located	0	0	0	included	included	OZ306292.1	85733578	85779776	0	0
A0682	0	SMUT087020	Chr3	5054979	5130978	6	SMUT086980,SMUT086990,SMUT087000,SMUT087010,SMUT087020,SMUT087040	1	located	0	0	0	included	included	OZ306292.1	86278569	86612850	3	3	0.5988
A0683	0	SMUT088470	Chr3	527266	595126	2	SMUT088470,SMUT088480	1	located	0	0	0	included	included	OZ306292.1	94177146	94291837	1	1	0.87
A0684	0	SMUT088880	Chr13	62892311	62926217	2	SMUT088850,SMUT088880	0	interleaved	0			not_located	not_located
A0685	0	SMUT088860	Chr13	62879099	62917053	2	SMUT088860,SMUT088890	0	span_exceeds_cap	0			not_located	not_located
A0686	0	SMUT089320	Chr13	62207852	62229036	2	SMUT089310,SMUT089320	1	located	0	0	1	included	excluded_from_primary_exploratory_gap_in_region	OZ306293.1	7319308	7397734	2	2	0.7576
A0687	0	SMUT092050	Chr13	54997344	55120484	3	SMUT092050,SMUT092070,SMUT092090	1	located	0	0	0	included	included	OZ306293.1	14812348	15680818	1	1	0.6733
A0688	0	SMUT093810	Chr13	48537157	48643658	8	SMUT093770,SMUT093780,SMUT093800,SMUT093810,SMUT093820,SMUT093830,SMUT093840,SMUT093850	0	no_anchor	0			not_located	not_located
A0689	0	SMUT093810	Chr13	48417066	48426816	2	SMUT093880,SMUT093890	0	tied_target_seq	0			not_located	not_located
A0690	0	SMUT093810	Chr12	46882189	46928814	2	SMUT124950,SMUT124980	0	lt2_anchors_per_side	0			not_located	not_located
A0691	0	SMUT090220	Chr13	60523284	60540451	2	SMUT090210,SMUT090220	0	interleaved	0			not_located	not_located
A0692	0	SMUT090380	Chr13	59826587	59976699	2	SMUT090370,SMUT090380	1	located	0	0	0	included	included	OZ306293.1	2200015	2399295	2	2	0.7105
A0693	0	SMUT090710	Chr13	58667585	58740208	5	SMUT090670,SMUT090680,SMUT090690,SMUT090700,SMUT090710	0	span_exceeds_cap	0			not_located	not_located
A0694	0	SMUT128070	Chr10	51424060	51434316	2	SMUT128070,SMUT128080	1	located	0	0	0	included	included	OZ306294.1	20207370	20305059	0	0
A0695	0	SMUT091080	Chr13	57470954	57485495	2	SMUT091070,SMUT091080	1	located	0	0	0	included	included	OZ306293.1	9442061	9676757	0	0
A0696	0	SMUT091350	Chr13	56906577	56922082	2	SMUT091340,SMUT091350	0	lt2_anchors_per_side	0			not_located	not_located
A0697	0	SMUT091460	Chr13	56764891	56776834	2	SMUT091460,SMUT091470	0	lt2_anchors_per_side	0			not_located	not_located
A0698	0	SMUT094130	Chr13	56691966	56754932	4	SMUT091490,SMUT091500,SMUT091510,SMUT091540	1	located	0	0	0	included	included	OZ306293.1	12041326	12200091	2	2	0.4399
A0699	0	SMUT094130	Chr13	47496454	47544913	3	SMUT094130,SMUT094140,SMUT094150	0	lt2_anchors_per_side	0			not_located	not_located
A0700	0	SMUT091600	Chr13	56615465	56626257	2	SMUT091600,SMUT091610	0	span_exceeds_cap	0			not_located	not_located
A0701	0	SMUT091680	Chr13	56412937	56420707	2	SMUT091670,SMUT091680	0	lt2_anchors_per_side	0			not_located	not_located
A0702	0	SMUT132060	Chr10	39002825	39057734	3	SMUT132040,SMUT132060,SMUT132070	0	span_exceeds_cap	0			not_located	not_located
A0703	0	SMUT092650	Chr13	52266208	52338218	5	SMUT092860,SMUT092870,SMUT092890,SMUT092900,SMUT092910	0	lt2_anchors_per_side	0			not_located	not_located
A0704	0	SMUT092650	Chr13	51582935	51746441	6	SMUT092990,SMUT093000,SMUT093010,SMUT093070,SMUT093090,SMUT093110	0	lt2_anchors_per_side	0			not_located	not_located
A0705	0	SMUT091800	Chr13	55902802	55930736	3	SMUT091790,SMUT091800,SMUT091810	1	located	0	0	0	included	included	OZ306293.1	13913628	14062952	2	2	0.6889
A0706	0	SMUT091930	Chr13	55569697	55626214	5	SMUT091900,SMUT091910,SMUT091920,SMUT091930,SMUT091960	1	located	0	1	1	excluded_shared_region	excluded_shared_region	OZ306293.1	14358886	14722998	5	5	0.6754
A0707	0	SMUT091930	Chr13	54579730	54599712	2	SMUT092140,SMUT092170	0	lt2_anchors_per_side	0			not_located	not_located
A0708	0	SMUT092290	Chr13	54435106	54566336	3	SMUT092180,SMUT092250,SMUT092290	0	lt2_anchors_per_side	0			not_located	not_located
A0709	0	SMUT092290	Chr13	54302383	54324783	2	SMUT092370,SMUT092380	0	lt2_anchors_per_side	0			not_located	not_located
A0710	0	SMUT092550	Chr13	54442846	54559887	3	SMUT092190,SMUT092240,SMUT092280	0	lt2_anchors_per_side	0			not_located	not_located
A0711	0	SMUT155460	Chr13	54453476	54546948	3	SMUT092200,SMUT092230,SMUT092270	0	lt2_anchors_per_side	0			not_located	not_located
A0712	0	SMUT155450	Chr13	54346093	54535804	4	SMUT092210,SMUT092220,SMUT092260,SMUT092340	0	lt2_anchors_per_side	0			not_located	not_located
A0713	0	SMUT092620	Chr13	53284843	53303919	2	SMUT092610,SMUT092620	1	located	0	0	0	included	included	OZ306293.1	19965418	19993951	2	2	0.5923
A0714	0	SMUT092670	Chr13	53140490	53159917	2	SMUT092660,SMUT092670	0	lt2_anchors_per_side	0			not_located	not_located
A0715	0	SMUT093030	Chr13	51704564	51729674	2	SMUT093020,SMUT093030	0	no_anchor	0			not_located	not_located
A0716	0	SMUT093060	Chr13	51653878	51701806	4	SMUT093040,SMUT093050,SMUT093060,SMUT093080	0	lt2_anchors_per_side	0			not_located	not_located
A0717	0	SMUT093400	Chr13	51258713	51363538	4	SMUT093170,SMUT093190,SMUT093210,SMUT093240	0	lt2_anchors_per_side	0			not_located	not_located
A0718	0	SMUT093400	Chr13	50749701	50847998	7	SMUT093320,SMUT093330,SMUT093340,SMUT093350,SMUT093360,SMUT093370,SMUT093400	0	lt2_anchors_per_side	0			not_located	not_located
A0719	0	SMUT093180	Chr13	51332151	51360330	2	SMUT093180,SMUT093200	0	lt2_anchors_per_side	0			not_located	not_located
A0720	0	SMUT093260	Chr13	51189708	51254069	3	SMUT093250,SMUT093260,SMUT093270	0	no_anchor	0			not_located	not_located
A0721	1	SMUT118910	Chr13	50985722	50997713	2	SMUT093290,SMUT093300	0	no_anchor	0			not_located	not_located							A0617,A0789,A0959
A0722	1	SMUT118910	Chr12	16527217	16586109	2	SMUT118910,SMUT118930	0	lt2_anchors_per_side	0			not_located	not_located							A0055,A0885,A0882
A0723	0	SMUT093530	Chr13	50491795	50578070	4	SMUT093500,SMUT093510,SMUT093520,SMUT093530	1	located	0	0	0	included	included	OZ306293.1	32648788	33059220	1	1	0.6182
A0724	0	SMUT094360	Chr13	46345928	46475692	5	SMUT094330,SMUT094340,SMUT094350,SMUT094360,SMUT094370	0	lt2_anchors_per_side	0			not_located	not_located
A0725	0	SMUT093730	Chr13	48769351	48796008	2	SMUT093720,SMUT093730	0	tied_target_seq	0			not_located	not_located
A0726	0	SMUT093760	Chr13	48648317	48668210	2	SMUT093750,SMUT093760	0	lt2_anchors_per_side	0			not_located	not_located
A0727	0	SMUT093870	Chr13	48443373	48522185	2	SMUT093860,SMUT093870	0	no_anchor	0			not_located	not_located
A0728	0	SMUT093870	Chr7	5304223	5701992	3	SMUT158620,SMUT158630,SMUT158640	0	lt2_anchors_per_side	0			not_located	not_located
A0729	0	SMUT154780	Chr11	46184031	46214061	2	SMUT110790,SMUT110800	0	lt2_anchors_per_side	0			not_located	not_located
A0730	0	SMUT154780	Chr7	29919521	30027279	4	SMUT154750,SMUT154760,SMUT154770,SMUT154780	0	lt2_anchors_per_side	0			not_located	not_located
A0731	0	SMUT094220	Chr13	47042911	47137396	3	SMUT094220,SMUT094230,SMUT094240	0	lt2_anchors_per_side	0			not_located	not_located
A0732	0	SMUT115500	Chr11	23266211	23445896	4	SMUT116230,SMUT116240,SMUT116260,SMUT116270	1	located	0	0	0	included	included	OZ306288.1	60680179	60816453	0	0
A0733	0	SMUT115500	Chr11	21981036	22212142	4	SMUT116400,SMUT116410,SMUT116420,SMUT116430	0	lt2_anchors_per_side	0			not_located	not_located
A0734	0	SMUT115500	Chr11	14904914	14957646	2	SMUT117140,SMUT117150	0	lt2_anchors_per_side	0			not_located	not_located
A0735	0	SMUT094420	Chr13	46097859	46150989	2	SMUT094420,SMUT094430	1	located	0	0	0	included	included	OZ306293.1	25703386	25765469	2	2	0.9716
A0736	0	SMUT094610	Chr13	45455523	45603515	9	SMUT094570,SMUT094580,SMUT094600,SMUT094610,SMUT094620,SMUT094630,SMUT094640,SMUT094660,SMUT094680	1	located	0	0	0	included	included	OZ306293.1	25024604	25044330	0	0
A0737	0	SMUT094780	Chr13	45174342	45192860	3	SMUT094780,SMUT094790,SMUT094800	0	lt2_anchors_per_side	0			not_located	not_located
A0738	0	SMUT116590	Chr11	21301566	21450465	2	SMUT116590,SMUT116610	1	located	0	1	0	excluded_shared_region	excluded_shared_region	OZ306288.1	56685918	58114605	3	3	0.6404
A0739	0	SMUT095440	Chr13	43450057	43565313	2	SMUT095440,SMUT095450	1	located	0	0	0	included	included	OZ306293.1	34510710	35407224	1	1	0.6337
A0740	0	SMUT095650	Chr13	42044779	42161159	4	SMUT095630,SMUT095640,SMUT095650,SMUT095660	0	interleaved	0			not_located	not_located
A0741	0	SMUT095650	Chr12	46810364	46856319	2	SMUT124930,SMUT124940	0	lt2_anchors_per_side	0			not_located	not_located
A0742	0	SMUT095870	Chr13	40985744	41028538	2	SMUT095870,SMUT095880	0	tied_target_seq	0			not_located	not_located
A0743	0	SMUT120630	Chr12	42502924	42518685	2	SMUT122560,SMUT122570	0	interleaved	0			not_located	not_located
A0744	0	SMUT096140	Chr13	39475572	39502339	2	SMUT096120,SMUT096140	1	located	0	0	0	included	included	OZ306293.1	40114967	41050985	0	0
A0745	0	SMUT120960	Chr7	32370802	32392967	2	SMUT154340,SMUT154350	0	interleaved	0			not_located	not_located
A0746	0	SMUT096360	Chr13	38266587	38547655	5	SMUT096320,SMUT096340,SMUT096350,SMUT096360,SMUT096380	1	located	0	0	0	included	included	OZ306293.1	42077034	42760532	4	4	0.8841
A0747	0	SMUT096530	Chr13	37560321	37600637	6	SMUT096530,SMUT096540,SMUT096550,SMUT096560,SMUT096570,SMUT096580	0	lt2_anchors_per_side	0			not_located	not_located
A0748	0	SMUT124820	Chr7	44139125	44149039	2	SMUT150770,SMUT150780	1	located	0	0	0	included	included	OZ306293.1	88928356	89534058	1	1	0.8511
A0749	0	SMUT097780	Chr13	27319565	27363307	2	SMUT097770,SMUT097780	0	interleaved	0			not_located	not_located
A0750	0	SMUT121530	Chr12	34501943	34548467	2	SMUT121530,SMUT121540	1	located	0	0	0	included	included	CBIGGU010000018.1	2888204	2941244	0	0
A0751	0	SMUT138160	Chr9	49795621	49808024	2	SMUT138160,SMUT138170	0	interleaved	0			not_located	not_located
A0752	0	SMUT099430	Chr8	24341033	24383263	2	SMUT099430,SMUT099450	0	lt2_anchors_per_side	0			not_located	not_located
A0753	0	SMUT099830	Chr8	28192501	28493163	2	SMUT099830,SMUT099870	0	lt2_anchors_per_side	0			not_located	not_located
A0754	0	SMUT100070	Chr8	30164188	30194222	2	SMUT100070,SMUT100090	0	lt2_anchors_per_side	0			not_located	not_located
A0755	0	SMUT100100	Chr8	30177642	30205813	2	SMUT100080,SMUT100100	0	tied_target_seq	0			not_located	not_located
A0756	0	SMUT100170	Chr8	30299513	30396609	2	SMUT100150,SMUT100170	0	lt2_anchors_per_side	0			not_located	not_located
A0757	0	SMUT100310	Chr7	26373588	26471122	2	SMUT155780,SMUT155790	0	lt2_anchors_per_side	0			not_located	not_located
A0758	0	SMUT104590	Chr8	52468600	52521674	2	SMUT104580,SMUT104590	1	located	0	0	0	included	included	OZ306298.1	17334461	17687309	0	0
A0759	0	SMUT100650	Chr8	34743060	34830044	3	SMUT100640,SMUT100650,SMUT100660	1	located	0	1	0	excluded_shared_region	excluded_shared_region	OZ306298.1	44292336	44820705	2	2	0.482
A0760	0	SMUT140890	Chr8	34886598	34974864	2	SMUT100670,SMUT100680	1	located	0	1	0	excluded_shared_region	excluded_shared_region	OZ306298.1	44224855	44728486	0	1	0.5116
A0761	0	SMUT100730	Chr8	35163901	35300660	2	SMUT100720,SMUT100730	1	located	0	0	0	included	included	OZ306298.1	43891515	44176385	2	2	0.926
A0762	0	SMUT101050	Chr8	36571766	36608892	2	SMUT101040,SMUT101050	0	span_exceeds_cap	0			not_located	not_located
A0763	0	SMUT101060	Chr8	36637904	36653289	2	SMUT101060,SMUT101070	1	located	0	0	0	included	included	OZ306298.1	40541669	40553750	0	0
A0764	0	SMUT101150	Chr8	37174164	37204493	3	SMUT101120,SMUT101130,SMUT101150	0	span_exceeds_cap	0			not_located	not_located
A0765	0	SMUT111830	Chr11	52279878	52293097	2	SMUT109390,SMUT109400	0	lt2_anchors_per_side	0			not_located	not_located
A0766	0	SMUT111830	Chr11	42756467	43004218	10	SMUT111750,SMUT111760,SMUT111770,SMUT111780,SMUT111790,SMUT111800,SMUT111810,SMUT111830,SMUT111870,SMUT111880	1	located	0	0	0	included	included	OZ306288.1	93957333	94072859	0	0
A0767	0	SMUT101170	Chr8	37213534	37276678	3	SMUT101160,SMUT101170,SMUT101180	1	located	0	0	0	included	included	OZ306298.1	39118310	39289755	0	0
A0768	0	SMUT116830	Chr11	17993033	18038691	2	SMUT116830,SMUT116840	0	lt2_anchors_per_side	0			not_located	not_located
A0769	0	SMUT101280	Chr8	38514054	38602526	2	SMUT101290,SMUT101300	0	lt2_anchors_per_side	0			not_located	not_located
A0770	0	SMUT101340	Chr8	38963775	39027350	2	SMUT101330,SMUT101340	0	lt2_anchors_per_side	0			not_located	not_located
A0771	1	SMUT101430	Chr8	39509757	39557155	2	SMUT101430,SMUT101450	0	lt2_anchors_per_side	0			not_located	not_located							A0837,A0507,A0596
A0772	0	SMUT101540	Chr8	39520220	39588551	2	SMUT101440,SMUT101470	0	tied_target_seq	0			not_located	not_located
A0773	0	SMUT101540	Chr8	39823040	39848072	2	SMUT101540,SMUT101550	0	lt2_anchors_per_side	0			not_located	not_located
A0774	0	SMUT101680	Chr8	40254906	40293265	2	SMUT101680,SMUT101690	0	lt2_anchors_per_side	0			not_located	not_located
A0775	0	SMUT101800	Chr8	40520176	40556154	4	SMUT101780,SMUT101800,SMUT101810,SMUT101820	0	lt2_anchors_per_side	0			not_located	not_located
A0776	0	SMUT102000	Chr8	40961468	41029881	2	SMUT101990,SMUT102000	1	located	0	0	0	included	included	OZ306298.1	33481964	33903435	0	0
A0777	0	SMUT102050	Chr8	41516302	41595334	2	SMUT102040,SMUT102050	0	lt2_anchors_per_side	0			not_located	not_located
A0778	0	SMUT102060	Chr8	41933393	41950878	2	SMUT102060,SMUT102070	1	located	0	0	0	included	included	OZ306298.1	32965602	33351852	1	1	0.6809
A0779	0	SMUT102610	Chr8	43965128	44145009	4	SMUT102610,SMUT102640,SMUT102650,SMUT102660	0	lt2_anchors_per_side	0			not_located	not_located
A0780	0	SMUT146960	Chr9	16589299	16616849	2	SMUT146960,SMUT146970	0	span_exceeds_cap	0			not_located	not_located
A0781	0	SMUT102900	Chr8	45428058	45471541	3	SMUT102870,SMUT102890,SMUT102900	1	located	0	0	0	included	included	OZ306298.1	26072778	26110765	1	1	0.6266
A0782	0	SMUT103970	Chr8	48957409	48977314	4	SMUT103970,SMUT103980,SMUT103990,SMUT104000	1	located	0	0	0	included	included	OZ306298.1	21888530	21914578	2	2	0.7821
A0783	0	SMUT104460	Chr8	52102928	52347560	5	SMUT104460,SMUT104470,SMUT104480,SMUT104490,SMUT104510	1	located	0	0	0	included	included	OZ306298.1	17779478	18352542	3	5	0.6712
A0784	0	SMUT105270	Chr8	55332393	55347011	2	SMUT105260,SMUT105270	1	located	0	0	0	included	included	OZ306298.1	9978544	10078496	1	1	0.5066
A0785	0	SMUT162790	Chr8	55810248	56047464	9	SMUT105490,SMUT105500,SMUT105510,SMUT105520,SMUT105560,SMUT105570,SMUT105580,SMUT105590,SMUT105610	1	located	0	0	0	included	included	OZ306298.1	12235852	12805574	10	10	0.6914
A0786	0	SMUT117130	Chr11	15211012	15253119	2	SMUT117100,SMUT117110	0	lt2_anchors_per_side	0			not_located	not_located
A0787	0	SMUT117130	Chr11	14960019	14967918	2	SMUT117120,SMUT117130	0	lt2_anchors_per_side	0			not_located	not_located
A0788	0	SMUT105790	Chr8	56316903	56343503	2	SMUT105790,SMUT105800	1	located	0	0	0	included	included	OZ306298.1	13116490	13172636	2	2	0.7853
A0789	0	SMUT106230	Chr8	57461738	57533154	2	SMUT106200,SMUT106230	1	located	0	0	0	included	included	OZ306298.1	7199756	7287225	2	2	0.7867
A0790	0	SMUT106410	Chr8	58545553	58568014	2	SMUT106410,SMUT106430	1	located	0	0	0	included	included	OZ306298.1	6292276	6321951	0	0
A0791	0	SMUT106530	Chr8	58879255	58894478	2	SMUT106520,SMUT106530	1	located	0	0	0	included	included	OZ306298.1	5982465	6017052	2	2	0.6449
A0792	0	SMUT106550	Chr14	26382890	26446862	2	SMUT161450,SMUT161460	1	located	0	0	0	included	included	OZ306296.1	20204603	20328839	2	2	0.8426
A0793	0	SMUT106920	Chr8	59524067	59534846	2	SMUT106910,SMUT106920	1	located	0	0	0	included	included	OZ306298.1	5000811	5043632	2	2	0.7085
A0794	0	SMUT108610	Chr11	54279544	54294886	2	SMUT108600,SMUT108610	0	lt2_anchors_per_side	0			not_located	not_located
A0795	0	SMUT108090	Chr8	62690442	62700521	2	SMUT108080,SMUT108090	0	interleaved	0			not_located	not_located
A0796	0	SMUT108150	Chr11	55503355	55792955	9	SMUT108150,SMUT108160,SMUT108170,SMUT108190,SMUT108210,SMUT108230,SMUT108240,SMUT108270,SMUT108290	0	lt2_anchors_per_side	0			not_located	not_located
A0797	0	SMUT166660	Chr11	55504115	55711631	6	SMUT108180,SMUT108200,SMUT108220,SMUT108250,SMUT108260,SMUT108280	0	lt2_anchors_per_side	0			not_located	not_located
A0798	0	SMUT154600	Chr7	31332779	31341175	2	SMUT154600,SMUT154610	1	located	0	0	0	included	included	OZ306288.1	24862809	25390454	1	1	0.6583
A0799	0	SMUT108790	Chr11	53867474	53912811	6	SMUT108740,SMUT108750,SMUT108760,SMUT108770,SMUT108790,SMUT108800	0	lt2_anchors_per_side	0			not_located	not_located
A0800	0	SMUT108790	Chr11	26041861	26051018	2	SMUT115810,SMUT115820	0	lt2_anchors_per_side	0			not_located	not_located
A0801	0	SMUT108790	Chr10	16013848	16027885	2	SMUT137020,SMUT137030	1	located	0	0	0	included	included	OZ306294.1	74371772	74958356	0	0
A0802	0	SMUT108820	Chr11	53835551	53853112	2	SMUT108820,SMUT108830	0	lt2_anchors_per_side	0			not_located	not_located
A0803	0	SMUT147350	Chr9	14316282	14371862	2	SMUT147330,SMUT147350	0	lt2_anchors_per_side	0			not_located	not_located
A0804	0	SMUT120350	Chr12	22721624	22773367	2	SMUT120270,SMUT120350	0	lt2_anchors_per_side	0			not_located	not_located
A0805	0	SMUT108940	Chr11	53370605	53408924	3	SMUT108930,SMUT108940,SMUT108960	0	lt2_anchors_per_side	0			not_located	not_located
A0806	0	SMUT109240	Chr11	52730395	52750830	3	SMUT109230,SMUT109240,SMUT109250	1	located	0	0	0	included	included	OZ306288.1	8640853	8748196	0	0
A0807	0	SMUT109350	Chr11	52322250	52377166	3	SMUT109350,SMUT109370,SMUT109380	0	lt2_anchors_per_side	0			not_located	not_located
A0808	0	SMUT150480	Chr7	44891178	44897465	2	SMUT150470,SMUT150480	1	located	0	0	0	included	included	OZ306293.1	64791383	64800460	2	2	0.9669
A0809	0	SMUT125650	Chr12	48265555	48326654	2	SMUT125440,SMUT125460	0	lt2_anchors_per_side	0			not_located	not_located
A0810	0	SMUT125650	Chr12	48730815	48798640	4	SMUT125640,SMUT125650,SMUT125660,SMUT125690	0	span_exceeds_cap	0			not_located	not_located
A0811	0	SMUT110270	Chr11	48787950	48800139	2	SMUT110270,SMUT110280	1	located	0	0	0	included	included	OZ306288.1	105627458	105907946	0	0
A0812	0	SMUT110300	Chr11	48765363	48771575	2	SMUT110300,SMUT110310	0	lt2_anchors_per_side	0			not_located	not_located
A0813	0	SMUT111180	Chr11	44582159	44833237	10	SMUT111110,SMUT111120,SMUT111130,SMUT111150,SMUT111160,SMUT111170,SMUT111180,SMUT111190,SMUT111200,SMUT111210	1	located	0	0	0	included	included	OZ306288.1	96307326	97371130	0	0
A0814	0	SMUT156920	Chr11	35885810	36076730	3	SMUT113710,SMUT113770,SMUT113840	0	lt2_anchors_per_side	0			not_located	not_located
A0815	0	SMUT111280	Chr11	44485861	44497570	2	SMUT111270,SMUT111280	0	span_exceeds_cap	0			not_located	not_located
A0816	0	SMUT111330	Chr11	44403711	44425872	2	SMUT111330,SMUT111340	0	lt2_anchors_per_side	0			not_located	not_located
A0817	1	SMUT111510	Chr11	43599135	43623359	2	SMUT111490,SMUT111510	0	tied_target_seq	0			not_located	not_located							A0826,A0613,A0895
A0818	0	SMUT111560	Chr11	43403522	43451972	3	SMUT111540,SMUT111550,SMUT111560	0	lt2_anchors_per_side	0			not_located	not_located
A0819	0	SMUT111570	Chr11	43264716	43398651	5	SMUT111570,SMUT111580,SMUT111590,SMUT111640,SMUT111650	0	lt2_anchors_per_side	0			not_located	not_located
A0820	0	SMUT111710	Chr11	43116138	43126286	3	SMUT111690,SMUT111700,SMUT111710	0	span_exceeds_cap	0			not_located	not_located
A0821	0	SMUT144770	Chr11	41382066	41396852	2	SMUT112190,SMUT112200	0	interleaved	0			not_located	not_located
A0822	0	SMUT144770	Chr9	27055962	27163248	4	SMUT144760,SMUT144770,SMUT144780,SMUT144790	0	lt2_anchors_per_side	0			not_located	not_located
A0823	0	SMUT112520	Chr11	40452310	40477653	2	SMUT112510,SMUT112520	0	interleaved	0			not_located	not_located
A0824	0	SMUT112540	Chr11	40386575	40428684	2	SMUT112530,SMUT112540	1	located	0	0	0	included	included	OZ306288.1	88172557	88226839	1	1	0.7407
A0825	0	SMUT112670	Chr11	40008533	40019686	2	SMUT112670,SMUT112680	1	located	0	1	0	excluded_shared_region	excluded_shared_region	OZ306288.1	87254417	87396048	0	1	0.6815
A0826	0	SMUT112850	Chr11	39129395	39137518	2	SMUT112840,SMUT112850	0	tied_target_seq	0			not_located	not_located
A0827	0	SMUT113270	Chr11	37178283	37228206	3	SMUT113250,SMUT113270,SMUT113290	0	lt2_anchors_per_side	0			not_located	not_located
A0828	0	SMUT113470	Chr11	36444197	36569274	4	SMUT113470,SMUT113480,SMUT113500,SMUT113540	0	lt2_anchors_per_side	0			not_located	not_located
A0829	0	SMUT113470	Chr7	8990167	9003084	2	SMUT158040,SMUT158050	1	located	0	0	0	included	included	OZ306288.1	125247109	126005739	1	1	0.5211
A0830	0	SMUT113580	Chr11	36349417	36353299	2	SMUT113570,SMUT113580	1	located	0	0	0	included	included	OZ306288.1	81115295	81147682	0	0
A0831	0	SMUT157800	Chr7	12254715	12499115	4	SMUT157770,SMUT157780,SMUT157790,SMUT157800	0	lt2_anchors_per_side	0			not_located	not_located
A0832	0	SMUT114000	Chr11	33545126	33632973	2	SMUT114000,SMUT114010	1	located	0	0	0	included	included	OZ306288.1	76266288	77022683	0	0
A0833	0	SMUT114480	Chr11	31833604	31852591	2	SMUT114480,SMUT114490	1	located	0	0	0	included	included	OZ306288.1	73574448	73665145	1	1	0.6326
A0834	0	SMUT114820	Chr11	30139853	30197020	3	SMUT114800,SMUT114810,SMUT114820	0	lt2_anchors_per_side	0			not_located	not_located
A0835	0	SMUT153830	Chr11	29403588	29416050	2	SMUT114960,SMUT114970	0	lt2_anchors_per_side	0			not_located	not_located
A0836	0	SMUT115040	Chr11	29299188	29326754	2	SMUT115040,SMUT115050	0	lt2_anchors_per_side	0			not_located	not_located
A0837	0	SMUT115190	Chr11	28940596	28967733	2	SMUT115190,SMUT115230	0	lt2_anchors_per_side	0			not_located	not_located
A0838	0	SMUT115240	Chr11	28940135	28967326	2	SMUT115200,SMUT115240	0	lt2_anchors_per_side	0			not_located	not_located
A0839	0	SMUT115410	Chr11	27404713	27482041	2	SMUT115680,SMUT115690	1	located	0	0	0	included	included	OZ306288.1	66499301	66776678	2	2	0.6721
A0840	1	SMUT115650	Chr11	27680149	27705312	2	SMUT115650,SMUT115651	0	lt2_anchors_per_side	0			not_located	not_located							A0361,A0832,A0802
A0841	0	SMUT115840	Chr11	25832747	25859785	2	SMUT115840,SMUT115850	0	lt2_anchors_per_side	0			not_located	not_located
A0842	0	SMUT115910	Chr11	25469232	25617330	2	SMUT115880,SMUT115910	0	lt2_anchors_per_side	0			not_located	not_located
A0843	0	SMUT117860	Chr11	10665199	10775728	2	SMUT117860,SMUT117870	0	lt2_anchors_per_side	0			not_located	not_located
A0844	1	SMUT162180	Chr14	24346279	24379014	4	SMUT162180,SMUT162190,SMUT162200,SMUT162210	1	located	0	1	0	excluded_shared_region	excluded_shared_region	OZ306296.1	25626875	26066417	0	0		A0926,A0586,A0740
A0845	1	SMUT116491	Chr11	21795877	21915415	5	SMUT116450,SMUT116460,SMUT116480,SMUT116490,SMUT116491	1	located	0	0	0	included	included	OZ306288.1	58611220	58787687	0	0		A0129,A0619,A0976
A0846	0	SMUT116770	Chr11	18481519	18511208	2	SMUT116760,SMUT116770	0	lt2_anchors_per_side	0			not_located	not_located
A0847	0	SMUT117380	Chr11	13587283	13598577	2	SMUT117370,SMUT117380	0	lt2_anchors_per_side	0			not_located	not_located
A0848	0	SMUT117510	Chr11	13260229	13279849	2	SMUT117500,SMUT117510	1	located	0	0	0	included	included	OZ306288.1	40144568	40183971	1	1	0.8049
A0849	0	SMUT117550	Chr11	13019278	13183514	3	SMUT117540,SMUT117550,SMUT117560	0	lt2_anchors_per_side	0			not_located	not_located
A0850	0	SMUT117550	Chr7	35583214	35674737	2	SMUT153380,SMUT153410	0	lt2_anchors_per_side	0			not_located	not_located
A0851	0	SMUT118560	Chr12	15418138	15726377	7	SMUT118540,SMUT118550,SMUT118560,SMUT118570,SMUT118580,SMUT118590,SMUT118600	0	lt2_anchors_per_side	0			not_located	not_located
A0852	0	SMUT118890	Chr12	16343689	16360808	2	SMUT118880,SMUT118890	0	lt2_anchors_per_side	0			not_located	not_located
A0853	0	SMUT118900	Chr12	16506210	16544026	2	SMUT118900,SMUT118920	0	lt2_anchors_per_side	0			not_located	not_located
A0854	0	SMUT119070	Chr12	16801774	16844345	3	SMUT119050,SMUT119060,SMUT119070	0	lt2_anchors_per_side	0			not_located	not_located
A0855	0	SMUT119350	Chr12	17625155	17665734	2	SMUT119330,SMUT119350	0	lt2_anchors_per_side	0			not_located	not_located
A0856	0	SMUT119800	Chr12	20583017	20652219	3	SMUT119790,SMUT119800,SMUT119830	0	lt2_anchors_per_side	0			not_located	not_located
A0857	0	SMUT124420	Chr12	45921448	46076827	7	SMUT124390,SMUT124410,SMUT124420,SMUT124430,SMUT124440,SMUT124460,SMUT124480	0	lt2_anchors_per_side	0			not_located	not_located
A0858	0	SMUT120280	Chr12	22724355	22770248	2	SMUT120280,SMUT120340	0	no_anchor	0			not_located	not_located
A0859	0	SMUT120430	Chr12	22727731	22767081	2	SMUT120290,SMUT120330	0	no_anchor	0			not_located	not_located
A0860	0	SMUT120420	Chr12	22741155	22751081	2	SMUT120310,SMUT120320	0	no_anchor	0			not_located	not_located
A0861	0	SMUT120470	Chr12	44992297	45051671	2	SMUT123900,SMUT123910	1	located	0	0	0	included	included	OZ306297.1	52254243	52354491	2	2	0.8265
A0862	0	SMUT123400	Chr12	44361933	44402488	2	SMUT123400,SMUT123440	1	located	0	1	0	excluded_shared_region	excluded_shared_region	OZ306297.1	43364365	43392349	1	1	0.8339
A0863	0	SMUT120940	Chr12	25780011	25794756	2	SMUT120910,SMUT120920	0	lt2_anchors_per_side	0			not_located	not_located
A0864	0	SMUT121440	Chr9	20971439	20982431	2	SMUT145840,SMUT145850	0	lt2_anchors_per_side	0			not_located	not_located
A0865	0	SMUT122160	Chr12	40480657	40490708	2	SMUT122150,SMUT122160	0	tied_target_seq	0			not_located	not_located
A0866	0	SMUT123420	Chr12	44383163	44393490	2	SMUT123410,SMUT123420	0	interleaved	0			not_located	not_located
A0867	0	SMUT123510	Chr12	44427783	44434626	2	SMUT123500,SMUT123510	1	located	0	0	0	included	included	OZ306297.1	43313069	43339980	2	2	0.7258
A0868	0	SMUT123640	Chr12	44524285	44635522	3	SMUT123610,SMUT123630,SMUT123640	0	span_exceeds_cap	0			not_located	not_located
A0869	0	SMUT124840	Chr12	44725946	44740613	2	SMUT123700,SMUT123720	0	span_exceeds_cap	0			not_located	not_located
A0870	0	SMUT123770	Chr12	44803645	44819232	2	SMUT123770,SMUT123780	1	located	0	1	0	excluded_shared_region	excluded_shared_region	OZ306297.1	51508401	51801932	2	2	0.6438
A0871	0	SMUT123790	Chr12	44819890	44822336	2	SMUT123790,SMUT123800	1	located	0	1	0	excluded_shared_region	excluded_shared_region	OZ306297.1	51559528	51801932	0	0
A0872	0	SMUT124180	Chr12	45278982	45325523	3	SMUT124160,SMUT124170,SMUT124180	0	lt2_anchors_per_side	0			not_located	not_located
A0873	0	SMUT125400	Chr12	47890721	47909739	2	SMUT125390,SMUT125400	0	lt2_anchors_per_side	0			not_located	not_located
A0874	0	SMUT125760	Chr12	48871599	48890623	3	SMUT125750,SMUT125760,SMUT125770	0	span_exceeds_cap	0			not_located	not_located
A0875	0	SMUT126760	Chr12	50568363	50574520	2	SMUT126610,SMUT126620	0	span_exceeds_cap	0			not_located	not_located
A0876	0	SMUT126760	Chr12	50759261	50787866	2	SMUT126760,SMUT126800	0	span_exceeds_cap	0			not_located	not_located
A0877	0	SMUT128120	Chr10	51271857	51357760	4	SMUT128110,SMUT128120,SMUT128130,SMUT128140	0	interleaved	0			not_located	not_located
A0878	0	SMUT128900	Chr10	50593583	50607245	2	SMUT128360,SMUT128370	1	located	0	0	0	included	included	OZ306294.1	21152607	21176972	2	2	0.8108
A0879	0	SMUT129600	Chr10	42474691	42493474	2	SMUT130770,SMUT130780	1	located	0	0	0	included	included	OZ306294.1	37943691	38053660	1	1	0.7981
A0880	0	SMUT129230	Chr10	48622383	48641390	2	SMUT129230,SMUT129240	0	lt2_anchors_per_side	0			not_located	not_located
A0881	0	SMUT129900	Chr10	46835899	46948752	2	SMUT129890,SMUT129900	1	located	0	0	0	included	included	OZ306294.1	28476446	28656198	2	2	0.7367
A0882	0	SMUT130260	Chr10	45045198	45066300	2	SMUT130260,SMUT130270	0	lt2_anchors_per_side	0			not_located	not_located
A0883	0	SMUT130700	Chr10	42634032	42667739	3	SMUT130690,SMUT130700,SMUT130710	1	located	0	0	0	included	included	OZ306294.1	37505286	37662086	2	2	0.52
A0884	0	SMUT130890	Chr10	42356141	42369553	3	SMUT130890,SMUT130900,SMUT130910	1	located	0	0	0	included	included	OZ306294.1	38295781	38296888	0	0
A0885	0	SMUT131030	Chr10	41388504	41406981	2	SMUT131020,SMUT131030	1	located	0	0	0	included	included	OZ306294.1	39406253	39436994	1	1	0.8121
A0886	0	SMUT131970	Chr10	39222128	39246476	2	SMUT131950,SMUT131970	1	located	0	0	0	included	included	OZ306294.1	52832751	52911517	1	1	0.611
A0887	0	SMUT132100	Chr10	38777317	38854043	2	SMUT132090,SMUT132100	1	located	0	0	0	included	included	OZ306294.1	41333699	41601889	2	2	0.9252
A0888	0	SMUT133590	Chr10	31916293	31963436	3	SMUT133580,SMUT133590,SMUT133600	1	located	0	0	0	included	included	OZ306294.1	64232029	64339067	3	3	0.8074
A0889	0	SMUT134010	Chr10	31095734	31116781	2	SMUT134010,SMUT134020	0	interleaved	0			not_located	not_located
A0890	0	SMUT134060	Chr10	30953775	30962568	2	SMUT134060,SMUT134070	0	interleaved	0			not_located	not_located
A0891	0	SMUT134130	Chr10	30816658	30842805	2	SMUT134130,SMUT134140	0	interleaved	0			not_located	not_located
A0892	0	SMUT134270	Chr10	30555029	30626362	7	SMUT134260,SMUT134270,SMUT134280,SMUT134290,SMUT134300,SMUT134310,SMUT134320	1	located	0	0	0	included	included	OZ306294.1	52227439	52257230	0	0
A0893	0	SMUT134870	Chr10	28543376	28575621	2	SMUT134860,SMUT134870	1	located	0	0	0	included	included	OZ306294.1	47700716	47869485	1	1	0.9628
A0894	0	SMUT135320	Chr10	26918188	26953755	3	SMUT135320,SMUT135350,SMUT135380	1	located	0	0	0	included	included	OZ306294.1	61664239	61675232	1	1	0.6096
A0895	0	SMUT135360	Chr10	26908211	26946494	2	SMUT135360,SMUT135390	1	located	0	0	0	included	included	OZ306294.1	61676611	61691852	0	0
A0896	0	SMUT135930	Chr10	24269486	24326849	2	SMUT135930,SMUT135940	1	located	0	0	0	included	included	OZ306294.1	64954515	65033765	1	1	0.6616
A0897	0	SMUT136800	Chr10	17265953	17382028	3	SMUT136800,SMUT136820,SMUT136840	0	lt2_anchors_per_side	0			not_located	not_located
A0898	0	SMUT136800	Chr10	17069448	17079452	2	SMUT136870,SMUT136890	0	lt2_anchors_per_side	0			not_located	not_located
A0899	0	SMUT136830	Chr10	17267400	17321645	2	SMUT136810,SMUT136830	0	lt2_anchors_per_side	0			not_located	not_located
A0900	0	SMUT136830	Chr10	17070894	17123856	2	SMUT136850,SMUT136880	0	lt2_anchors_per_side	0			not_located	not_located
A0901	0	SMUT136900	Chr10	17032955	17119411	2	SMUT136860,SMUT136900	0	lt2_anchors_per_side	0			not_located	not_located
A0902	0	SMUT138540	Chr9	49321853	49330384	2	SMUT138530,SMUT138540	1	located	0	0	0	included	included	OZ306301.1	9354903	9365932	2	2	0.9544
A0903	0	SMUT138870	Chr9	48878474	48916319	2	SMUT138870,SMUT138910	1	located	0	0	0	included	included	OZ306301.1	8573398	8798746	0	1	0.686
A0904	0	SMUT139250	Chr9	48452914	48456528	2	SMUT139240,SMUT139250	1	located	0	0	0	included	included	OZ306301.1	7432768	7447181	1	2	0.7853
A0905	0	SMUT139380	Chr9	48279257	48295191	3	SMUT139370,SMUT139380,SMUT139390	1	located	0	0	0	included	included	OZ306301.1	7242988	7248699	1	1	0.7588
A0906	0	SMUT140020	Chr9	46162052	46237880	3	SMUT140010,SMUT140020,SMUT140050	0	span_exceeds_cap	0			not_located	not_located
A0907	0	SMUT140380	Chr9	44945774	45012470	3	SMUT140370,SMUT140380,SMUT140390	1	located	0	0	0	included	included	OZ306301.1	10370694	10439577	3	3	0.7872
A0908	0	SMUT141040	Chr9	43212067	43287675	2	SMUT141030,SMUT141040	0	span_exceeds_cap	0			not_located	not_located
A0909	0	SMUT141830	Chr9	37798075	37886378	2	SMUT141800,SMUT141830	1	located	0	1	0	excluded_shared_region	excluded_shared_region	OZ306301.1	19530639	20375063	2	2	0.8979
A0910	0	SMUT141810	Chr9	37855094	37867127	2	SMUT141810,SMUT141820	1	located	0	1	0	excluded_shared_region	excluded_shared_region	OZ306301.1	19843664	19857626	0	0
A0911	0	SMUT141920	Chr9	37341600	37347839	2	SMUT141920,SMUT141930	0	lt2_anchors_per_side	0			not_located	not_located
A0912	0	SMUT141980	Chr9	37307818	37334406	6	SMUT141940,SMUT141950,SMUT141960,SMUT141970,SMUT141980,SMUT141990	0	lt2_anchors_per_side	0			not_located	not_located
A0913	0	SMUT142010	Chr9	37257229	37277007	2	SMUT142000,SMUT142010	1	located	0	0	0	included	included	OZ306301.1	19179417	19249576	2	2	0.7198
A0914	0	SMUT142080	Chr9	36997391	37134942	5	SMUT142070,SMUT142080,SMUT142110,SMUT142120,SMUT142130	0	interleaved	0			not_located	not_located
A0915	0	SMUT142280	Chr9	36000996	36068679	2	SMUT142250,SMUT142280	1	located	0	0	0	included	included	OZ306301.1	17682215	17975444	0	0
A0916	0	SMUT142780	Chr9	34999412	35000732	2	SMUT142780,SMUT142790	1	located	0	0	0	included	included	OZ306301.1	16659620	16666037	1	1	0.683
A0917	0	SMUT142880	Chr9	34646879	34691065	3	SMUT142880,SMUT142900,SMUT142940	1	located	0	0	0	included	included	OZ306301.1	16347789	16403387	3	3	0.5203
A0918	0	SMUT144290	Chr9	29335331	29346075	2	SMUT144280,SMUT144290	1	located	0	0	0	included	included	OZ306301.1	38003548	38027265	0	0
A0919	0	SMUT144360	Chr9	29208526	29229681	2	SMUT144360,SMUT144380	0	lt2_anchors_per_side	0			not_located	not_located
A0920	0	SMUT144820	Chr9	27021310	27054595	3	SMUT144800,SMUT144810,SMUT144820	1	located	0	0	0	included	included	OZ306301.1	32265227	33097961	0	0
A0921	0	SMUT144850	Chr9	26835182	26878265	2	SMUT144850,SMUT144860	0	lt2_anchors_per_side	0			not_located	not_located
A0922	0	SMUT145180	Chr9	23443280	23464554	2	SMUT145180,SMUT145190	0	interleaved	0			not_located	not_located
A0923	0	SMUT145420	Chr9	22417302	22456803	2	SMUT145420,SMUT145430	1	located	0	0	0	included	included	OZ306290.1	99719381	99942021	1	1	0.8601
A0924	0	SMUT145630	Chr9	21825000	21898932	5	SMUT145620,SMUT145630,SMUT145640,SMUT145650,SMUT145660	0	span_exceeds_cap	0			not_located	not_located
A0925	0	SMUT145720	Chr9	21541320	21561364	2	SMUT145710,SMUT145720	0	span_exceeds_cap	0			not_located	not_located
A0926	0	SMUT145860	Chr9	20067316	20354451	4	SMUT145870,SMUT145880,SMUT145890,SMUT145900	0	lt2_anchors_per_side	0			not_located	not_located
A0927	0	SMUT146250	Chr9	18564557	18581368	2	SMUT146240,SMUT146250	1	located	0	1	0	excluded_shared_region	excluded_shared_region	OZ306290.1	80630778	80665441	0	1	0.5393
A0928	0	SMUT146540	Chr9	17987790	18036647	3	SMUT146350,SMUT146360,SMUT146390	1	located	0	0	0	included	included	OZ306290.1	81043122	81435311	0	0
A0929	0	SMUT146540	Chr9	17490289	17494017	2	SMUT146530,SMUT146540	0	lt2_anchors_per_side	0			not_located	not_located
A0930	0	SMUT146750	Chr9	16802365	16845796	2	SMUT146750,SMUT146760	0	span_exceeds_cap	0			not_located	not_located
A0931	0	SMUT146780	Chr9	16766561	16789409	2	SMUT146780,SMUT146800	0	span_exceeds_cap	0			not_located	not_located
A0932	0	SMUT148770	Chr7	47846395	47861136	2	SMUT148760,SMUT148770	0	interleaved	0			not_located	not_located
A0933	0	SMUT149200	Chr7	43453974	43486926	6	SMUT151150,SMUT151160,SMUT151180,SMUT151190,SMUT151200,SMUT151210	1	located	0	0	0	included	included	OZ306293.1	86334268	86360070	3	3	0.6413
A0934	0	SMUT149710	Chr7	46770421	46841140	2	SMUT149690,SMUT149710	1	located	0	0	0	included	included	OZ306293.1	60906667	60936658	1	1	0.7728
A0935	1	SMUT151960	Chr7	45632789	45639324	2	SMUT150220,SMUT150240	0	span_exceeds_cap	0			not_located	not_located							A0078,A0910,A0913
A0936	0	SMUT150250	Chr7	45558383	45622162	2	SMUT150250,SMUT150260	0	span_exceeds_cap	0			not_located	not_located
A0937	0	SMUT150560	Chr7	44814707	44820549	2	SMUT150550,SMUT150560	1	located	0	0	0	included	included	OZ306293.1	64543508	64622794	0	1	0.4918
A0938	0	SMUT150700	Chr7	44380186	44414626	3	SMUT150690,SMUT150700,SMUT150710	0	interleaved	0			not_located	not_located
A0939	0	SMUT151630	Chr7	43060833	43104974	2	SMUT151610,SMUT151630	0	interleaved	0			not_located	not_located
A0940	0	SMUT151620	Chr7	43030625	43087494	2	SMUT151620,SMUT151640	0	interleaved	0			not_located	not_located
A0941	0	SMUT151660	Chr7	40632617	40767505	3	SMUT152750,SMUT152760,SMUT152770	1	located	0	0	0	included	included	OZ306293.1	70162871	71407249	2	2	0.7142
A0942	0	SMUT151750	Chr7	42873567	42886528	2	SMUT151720,SMUT151750	1	located	0	0	0	included	included	OZ306293.1	65568310	65585963	0	1	0.5384
A0943	0	SMUT151930	Chr7	42722929	42769166	5	SMUT151910,SMUT151920,SMUT151930,SMUT151940,SMUT151970	1	located	0	0	0	included	included	OZ306293.1	65719950	66352431	5	5	0.5904
A0944	1	SMUT152490	Chr7	41234190	41287126	5	SMUT152460,SMUT152470,SMUT152480,SMUT152490,SMUT152500	0	lt2_anchors_per_side	0			not_located	not_located							A0746,A0576,A0454
A0945	1	SMUT152561	Chr7	41107843	41140532	2	SMUT152561,SMUT152571	0	lt2_anchors_per_side	0			not_located	not_located							A0911,A0677,A0780
A0946	0	SMUT152630	Chr7	40979595	40997544	2	SMUT152630,SMUT152650	0	lt2_anchors_per_side	0			not_located	not_located
A0947	1	SMUT152920	Chr7	38298076	38319240	2	SMUT152910,SMUT152920	0	lt2_anchors_per_side	0			not_located	not_located							A0298,A0700,A0075
A0948	0	SMUT153940	Chr7	34291943	34371269	3	SMUT153850,SMUT153860,SMUT153890	0	lt2_anchors_per_side	0			not_located	not_located
A0949	0	SMUT153900	Chr7	34273240	34325728	3	SMUT153870,SMUT153880,SMUT153900	0	lt2_anchors_per_side	0			not_located	not_located
A0950	0	SMUT154010	Chr7	33943756	33982810	5	SMUT153970,SMUT153980,SMUT153990,SMUT154000,SMUT154010	0	lt2_anchors_per_side	0			not_located	not_located
A0951	0	SMUT154190	Chr7	33250662	33280291	6	SMUT154160,SMUT154170,SMUT154180,SMUT154190,SMUT154200,SMUT154210	1	located	0	0	0	included	included	OZ306288.1	30893322	31009867	0	0
A0952	0	SMUT154950	Chr7	29248322	29319025	2	SMUT154950,SMUT154980	0	span_exceeds_cap	0			not_located	not_located
A0953	0	SMUT154300	Chr7	32592449	32600834	2	SMUT154300,SMUT154310	0	interleaved	0			not_located	not_located
A0954	1	SMUT154731	Chr7	30063275	30152544	4	SMUT154721,SMUT154722,SMUT154723,SMUT154731	0	lt2_anchors_per_side	0			not_located	not_located							A0629,A0263,A0533
A0955	0	SMUT154830	Chr7	29612703	29705133	2	SMUT154830,SMUT154840	0	interleaved	0			not_located	not_located
A0956	0	SMUT154830	Chr7	26646225	26676474	2	SMUT155680,SMUT155690	1	located	0	0	0	included	included	OZ306288.1	19476434	19607352	2	2	0.7122
A0957	0	SMUT155420	Chr7	27409800	27420382	2	SMUT155410,SMUT155420	0	lt2_anchors_per_side	0			not_located	not_located
A0958	0	SMUT155090	Chr7	28670767	28686246	2	SMUT155080,SMUT155090	1	located	0	1	0	excluded_shared_region	excluded_shared_region	OZ306288.1	21336102	21348429	0	0
A0959	0	SMUT155110	Chr7	28613919	28655240	2	SMUT155100,SMUT155110	1	located	0	1	0	excluded_shared_region	excluded_shared_region	OZ306288.1	21239685	21348429	1	2	0.748
A0960	0	SMUT156530	Chr7	22506250	22595220	9	SMUT156380,SMUT156390,SMUT156400,SMUT156410,SMUT156420,SMUT156430,SMUT156440,SMUT156450,SMUT156460	0	lt2_anchors_per_side	0			not_located	not_located
A0961	0	SMUT156020	Chr7	24855230	24874307	3	SMUT156000,SMUT156010,SMUT156020	1	located	0	0	0	included	included	OZ306288.1	17905784	18035024	2	2	0.4532
A0962	0	SMUT156520	Chr7	21852074	21885203	3	SMUT156500,SMUT156510,SMUT156520	0	interleaved	0			not_located	not_located
A0963	0	SMUT157400	Chr7	14694534	15051557	2	SMUT157400,SMUT157420	1	located	0	1	0	excluded_shared_region	excluded_shared_region	OZ306288.1	119446283	119872353	2	2	0.6975
A0964	0	SMUT157620	Chr7	13161184	13179221	2	SMUT157620,SMUT157640	1	located	0	0	0	included	included	OZ306288.1	121070765	121152255	2	2	0.8845
A0965	0	SMUT158090	Chr7	8651297	8696205	2	SMUT158090,SMUT158100	1	located	0	0	0	included	included	OZ306288.1	126063669	126183858	2	2	0.7295
A0966	0	SMUT158310	Chr7	7481613	7551706	2	SMUT158290,SMUT158310	1	located	0	0	0	included	included	OZ306288.1	127512429	127623848	0	0
A0967	0	SMUT160210	Chr14	35702231	35707427	2	SMUT160200,SMUT160210	0	span_exceeds_cap	0			not_located	not_located
A0968	0	SMUT160450	Chr14	33838645	33866623	2	SMUT160450,SMUT160460	0	span_exceeds_cap	0			not_located	not_located
A0969	0	SMUT160640	Chr14	31326831	31334456	2	SMUT160630,SMUT160640	1	located	0	0	0	included	included	OZ306296.1	11744069	12062402	1	1	0.7358
A0970	0	SMUT160810	Chr14	29621622	30029621	2	SMUT160800,SMUT160810	0	interleaved	0			not_located	not_located
A0971	0	SMUT160900	Chr14	28410754	28422544	2	SMUT160890,SMUT160900	1	located	0	0	0	included	included	OZ306296.1	14545828	14645514	1	1	0.4565
A0972	0	SMUT161240	Chr14	27752671	28060776	4	SMUT161200,SMUT161240,SMUT161250,SMUT161260	0	lt2_anchors_per_side	0			not_located	not_located
A0973	0	SMUT161590	Chr14	26103011	26128205	2	SMUT161580,SMUT161590	0	span_exceeds_cap	0			not_located	not_located
A0974	0	SMUT161990	Chr14	25365945	25521548	4	SMUT161920,SMUT161960,SMUT161970,SMUT161990	1	located	0	0	0	included	included	OZ306296.1	24017532	24322815	3	4	0.8765
A0975	0	SMUT162160	Chr14	24395685	24402690	2	SMUT162150,SMUT162160	1	located	0	1	0	excluded_shared_region	excluded_shared_region	OZ306296.1	25570245	26066417	1	1	0.4672
A0976	0	SMUT162240	Chr14	24175689	24194626	5	SMUT162220,SMUT162230,SMUT162240,SMUT162250,SMUT162270	0	lt2_anchors_per_side	0			not_located	not_located
A0977	0	SMUT162660	Chr14	21024708	21025684	2	SMUT162650,SMUT162660	1	located	0	0	0	included	included	OZ306296.1	29953133	30133522	1	1	0.8444
A0978	1	SMUT162952	Chr14	19924172	19970833	3	SMUT162951,SMUT162952,SMUT162953	0	tied_target_seq	0			not_located	not_located							A0345,A0827,A0442
A0979	0	SMUT163140	Chr14	19222389	19239795	2	SMUT163140,SMUT163150	0	interleaved	0			not_located	not_located
A0980	0	SMUT163640	Chr14	17164735	17676675	2	SMUT163590,SMUT163600	0	lt2_anchors_per_side	0			not_located	not_located
A0981	0	SMUT163690	Chr14	15774337	15863946	4	SMUT163650,SMUT163660,SMUT163690,SMUT163720	0	span_exceeds_cap	0			not_located	not_located
A0982	0	SMUT163700	Chr14	15781228	15818169	2	SMUT163670,SMUT163700	0	lt2_anchors_per_side	0			not_located	not_located
A0983	0	SMUT163680	Chr14	15779722	15816807	2	SMUT163680,SMUT163710	0	lt2_anchors_per_side	0			not_located	not_located

### Sheet: S24
Table S24. Pre-specified sensitivity analyses of the family-size-matched clustering test (Q1).
analysis: matched-baseline window (25, 50, 200 kb); centipede Tier A (signal peptide) and Tier B toxins analysed separately, control pool excluding the families of all 188 toxin genes; within-family similarity strata (matching on median within-family pairwise protein identity as a duplication-history proxy; allpair = all pairs, nearest = nearest-paralogue proxy; q4/q5 = quartiles/quintiles; mf = minimum measurable fraction); snake validated sets V126, V78 and V74 from the authors' curated venom genes (35).
Columns follow Table S18; CIf = family-block bootstrap interval, CIs = spatial-component interval (2,000 resamples each; valid_f/valid_s = valid resamples). pair_absdiff = median absolute difference in the similarity proxy between matched toxin and control families (percentage points); within5 = fraction of matches within 5 points. judgement uses the pre-specified categories (robust support: both intervals exclude 1 with >= 95% valid resamples).
All intervals are conditional on the observed spatial configuration and the matching model. Matching on similarity does not exclude confounding by family age.
analysis	config	species	famdef	win	toxlabel	strata	N_tox	n_fam	p_obs	p_ctrl	OR	CIf_lo	CIf_hi	CIs_lo	CIs_hi	valid_f	valid_s	pair_absdiff	within5	judgement
matched-baseline window	centipede_canon0_w200k	centipede	canon0	200000			188	89	0.6543	0.3576	3.4	2.459	4.866	2.165	5.088	2000	2000			robust support
matched-baseline window	centipede_canon0_w25k	centipede	canon0	25000			188	89	0.5213	0.204	4.249	2.842	6.903	2.944	7.286	2000	2000			robust support
matched-baseline window	centipede_canon0_w50k	centipede	canon0	50000			188	89	0.5798	0.2588	3.951	2.62	6.343	2.613	6.704	2000	2000			robust support
matched-baseline window	centipede_fam_w200k	centipede	fam	200000			188	78	0.6543	0.3706	3.213	1.845	5.442	2.146	5.148	2000	2000			robust support
matched-baseline window	centipede_fam_w25k	centipede	fam	25000			188	78	0.5213	0.2273	3.701	2.003	6.59	2.428	7.12	2000	2000			robust support
matched-baseline window	centipede_fam_w50k	centipede	fam	50000			188	78	0.5798	0.2785	3.574	1.886	6.471	2.197	6.786	2000	2000			robust support
matched-baseline window	centipede_homgrp_w200k	centipede	homgrp	200000			188	58	0.6543	0.2677	5.177	2.719	8.833	2.495	8.566	2000	2000			robust support
matched-baseline window	centipede_homgrp_w25k	centipede	homgrp	25000			188	58	0.5213	0.1137	8.485	4.078	18.35	3.515	18.71	2000	2000			robust support
matched-baseline window	centipede_homgrp_w50k	centipede	homgrp	50000			188	58	0.5798	0.1827	6.17	3.531	9.73	3.382	9.406	2000	2000			robust support
matched-baseline window	cnidarian_canon0_w200k	cnidarian	canon0	200000			222	53	0.482	0.4795	1.01	0.742	1.389	0.5087	1.159	2000	2000			same direction, evidence uncertain
matched-baseline window	cnidarian_canon0_w25k	cnidarian	canon0	25000			222	53	0.3559	0.2801	1.42	0.9142	2.314	0.6764	2.051	2000	2000			same direction, evidence uncertain
matched-baseline window	cnidarian_canon0_w50k	cnidarian	canon0	50000			222	53	0.3919	0.3241	1.344	0.8692	2.079	0.6502	1.84	2000	1999			same direction, evidence uncertain
matched-baseline window	cnidarian_fam_w200k	cnidarian	fam	200000			222	71	0.482	0.4324	1.221	0.8961	1.589	0.7346	1.53	2000	2000			same direction, evidence uncertain
matched-baseline window	cnidarian_fam_w25k	cnidarian	fam	25000			222	71	0.3559	0.2234	1.921	1.289	2.686	1.008	2.862	2000	2000			robust support
matched-baseline window	cnidarian_fam_w50k	cnidarian	fam	50000			222	71	0.3919	0.2661	1.777	1.213	2.447	0.9524	2.369	2000	2000			same direction, evidence uncertain
matched-baseline window	cnidarian_homgrp_w200k	cnidarian	homgrp	200000			222	33	0.482	0.3782	1.53	0.6892	2.066	0.3453	1.759	2000	1999			same direction, evidence uncertain
matched-baseline window	cnidarian_homgrp_w25k	cnidarian	homgrp	25000			222	33	0.3559	0.1425	3.324	1.098	5.2	0.4622	4.725	2000	1997			same direction, evidence uncertain
matched-baseline window	cnidarian_homgrp_w50k	cnidarian	homgrp	50000			222	33	0.3919	0.1884	2.776	0.9446	4.19	0.3095	3.646	2000	1994			same direction, evidence uncertain
matched-baseline window	scorpion_canon0_w200k	scorpion	canon0	200000			374	100	0.5829	0.3583	2.503	1.96	3.371	1.648	3.044	2000	2000			robust support
matched-baseline window	scorpion_canon0_w25k	scorpion	canon0	25000			374	100	0.5053	0.2049	3.963	2.989	5.21	2.952	5.29	2000	2000			robust support
matched-baseline window	scorpion_canon0_w50k	scorpion	canon0	50000			374	100	0.5642	0.2691	3.516	2.786	4.723	2.318	4.147	2000	2000			robust support
matched-baseline window	scorpion_fam_w200k	scorpion	fam	200000			374	80	0.5829	0.3602	2.482	1.854	3.345	1.636	2.95	2000	2000			robust support
matched-baseline window	scorpion_fam_w25k	scorpion	fam	25000			374	80	0.5053	0.2743	2.703	1.992	3.66	1.995	3.519	2000	2000			robust support
matched-baseline window	scorpion_fam_w50k	scorpion	fam	50000			374	80	0.5642	0.3058	2.938	2.205	3.932	1.827	3.645	2000	2000			robust support
matched-baseline window	scorpion_homgrp_w200k	scorpion	homgrp	200000			374	56	0.5829	0.439	1.786	1.099	3.26	1.49	2.937	2000	2000			robust support
matched-baseline window	scorpion_homgrp_w25k	scorpion	homgrp	25000			374	56	0.5053	0.3318	2.057	1.085	4.632	1.236	5.485	2000	2000			robust support
matched-baseline window	scorpion_homgrp_w50k	scorpion	homgrp	50000			374	56	0.5642	0.3712	2.193	1.274	4.268	1.87	3.708	2000	2000			robust support
matched-baseline window	snake_canon0_w200k	snake	canon0	200000			289	98	0.6401	0.2541	5.221	3.2	9.104	2.844	8.449	2000	2000			robust support
matched-baseline window	snake_canon0_w25k	snake	canon0	25000			289	98	0.4567	0.1199	6.172	3.954	10.3	3.483	8.699	2000	2000			robust support
matched-baseline window	snake_canon0_w50k	snake	canon0	50000			289	98	0.5536	0.1582	6.599	4.305	10.99	4.026	9.087	2000	2000			robust support
matched-baseline window	snake_fam_w200k	snake	fam	200000			289	83	0.6401	0.4803	1.925	1.161	4.071	0.9367	3.367	2000	2000			same direction, evidence uncertain
matched-baseline window	snake_fam_w25k	snake	fam	25000			289	83	0.4567	0.3261	1.737	1.147	4.692	1.062	4.11	2000	2000			robust support
matched-baseline window	snake_fam_w50k	snake	fam	50000			289	83	0.5536	0.3804	2.021	1.196	5.099	1.101	4.706	2000	2000			robust support
matched-baseline window	snake_homgrp_w200k	snake	homgrp	200000			289	50	0.6401	0.4113	2.546	1.313	6.526	1.822	5.637	2000	2000			robust support
matched-baseline window	snake_homgrp_w25k	snake	homgrp	25000			289	50	0.4567	0.2266	2.869	1.71	7.436	1.783	6.794	2000	2000			robust support
matched-baseline window	snake_homgrp_w50k	snake	homgrp	50000			289	50	0.5536	0.2868	3.085	1.804	8.819	2.089	7.559	2000	2000			robust support
matched-baseline window	spider_canon0_w200k	spider	canon0	200000			249	74	0.5703	0.2746	3.506	1.754	6.381	1.836	6.723	2000	2000			robust support
matched-baseline window	spider_canon0_w25k	spider	canon0	25000			249	74	0.4217	0.1512	4.093	2.072	7.176	2.022	7.7	2000	2000			robust support
matched-baseline window	spider_canon0_w50k	spider	canon0	50000			249	74	0.498	0.1978	4.022	2.027	7.214	2.07	7.71	2000	2000			robust support
matched-baseline window	spider_fam_w200k	spider	fam	200000			249	71	0.5703	0.2189	4.736	2.658	8.705	2.479	8.73	2000	2000			robust support
matched-baseline window	spider_fam_w25k	spider	fam	25000			249	71	0.4217	0.1059	6.155	3.111	12.24	2.811	13.02	2000	2000			robust support
matched-baseline window	spider_fam_w50k	spider	fam	50000			249	71	0.498	0.1544	5.433	2.974	9.633	2.823	9.763	2000	2000			robust support
matched-baseline window	spider_homgrp_w200k	spider	homgrp	200000			249	44	0.5703	0.3	3.096	1.903	5.461	1.902	6.02	2000	2000			robust support
matched-baseline window	spider_homgrp_w25k	spider	homgrp	25000			249	44	0.4217	0.1652	3.685	1.987	6.914	1.949	7.782	2000	2000			robust support
matched-baseline window	spider_homgrp_w50k	spider	homgrp	50000			249	44	0.498	0.2068	3.805	2.267	6.754	2.281	7.365	2000	2000			robust support
centipede Tier A / Tier B	centipede_canon0_tox-tierA	centipede	canon0	100000	tierA		121	61	0.5785	0.2515	4.085	2.73	6.395	2.797	6.524	2000	2000			robust support
centipede Tier A / Tier B	centipede_canon0_tox-tierB	centipede	canon0	100000	tierB		67	39	0.4925	0.2253	3.338	1.802	7.586	1.544	7.948	2000	2000			robust support
centipede Tier A / Tier B	centipede_fam_tox-tierA	centipede	fam	100000	tierA		121	62	0.5785	0.2554	4.001	1.964	7.976	2.407	8.248	2000	2000			robust support
centipede Tier A / Tier B	centipede_fam_tox-tierB	centipede	fam	100000	tierB		67	31	0.4925	0.26	2.762	1.186	5.565	1.142	5.449	2000	2000			robust support
centipede Tier A / Tier B	centipede_homgrp_tox-tierA	centipede	homgrp	100000	tierA		121	43	0.5785	0.1627	7.063	4.025	10.22	3.755	10.48	2000	2000			robust support
centipede Tier A / Tier B	centipede_homgrp_tox-tierB	centipede	homgrp	100000	tierB		67	27	0.4925	0.1611	5.053	2.562	9.755	2.37	9.613	2000	2000			robust support
within-family similarity strata	centipede_canon0_strat-allpairmf0.25-restrict	centipede	canon0	100000		allpairmf0.25-restrict	186	87	0.6237	0.3114	3.664	2.475	5.872	2.369	6.08	2000	2000	11.4	0.2777	robust support
within-family similarity strata	centipede_canon0_strat-allpairmf0.5-restrict	centipede	canon0	100000		allpairmf0.5-restrict	182	84	0.6374	0.318	3.77	2.444	6.054	2.412	6.521	2000	2000	11.1	0.2862	robust support
within-family similarity strata	centipede_canon0_strat-allpairmf0.75-restrict	centipede	canon0	100000		allpairmf0.75-restrict	155	76	0.6065	0.3124	3.392	1.994	6.124	1.836	6.282	2000	2000	10.9	0.2974	robust support
within-family similarity strata	centipede_canon0_strat-allpairq4mf0.25	centipede	canon0	100000		allpairq4mf0.25	186	87	0.6237	0.3055	3.766	2.432	6.171	2.257	6.551	2000	2000	3.15	0.6869	robust support
within-family similarity strata	centipede_canon0_strat-allpairq4mf0.5	centipede	canon0	100000		allpairq4mf0.5	182	84	0.6374	0.3291	3.582	2.292	5.921	2.271	6.239	2000	2000	2.8	0.7189	robust support
within-family similarity strata	centipede_canon0_strat-allpairq4mf0.75	centipede	canon0	100000		allpairq4mf0.75	155	76	0.6065	0.308	3.462	2.078	6.153	1.915	6.454	2000	2000	2.7	0.7526	robust support
within-family similarity strata	centipede_canon0_strat-allpairq5mf0.5	centipede	canon0	100000		allpairq5mf0.5	182	84	0.6374	0.3395	3.42	2.254	5.466	2.224	5.736	2000	2000	2.55	0.7743	robust support
within-family similarity strata	centipede_canon0_strat-nearestmf0.5-restrict	centipede	canon0	100000		nearestmf0.5-restrict	186	87	0.6237	0.3109	3.673	2.5	5.734	2.359	6.229	2000	2000	19.5	0.1506	robust support
within-family similarity strata	centipede_canon0_strat-nearestq4mf0.5	centipede	canon0	100000		nearestq4mf0.5	186	87	0.6237	0.2939	3.982	2.653	5.978	2.453	5.909	2000	2000	5.8	0.4395	robust support
within-family similarity strata	centipede_fam_strat-allpairmf0.5-restrict	centipede	fam	100000		allpairmf0.5-restrict	132	55	0.6364	0.3388	3.415	2.386	5.026	2.36	4.869	2000	2000	10.7	0.287	robust support
within-family similarity strata	centipede_fam_strat-allpairq4mf0.5	centipede	fam	100000		allpairq4mf0.5	132	55	0.6364	0.3611	3.097	2.112	4.583	2.077	4.5	2000	2000	3.3	0.6441	robust support
within-family similarity strata	centipede_homgrp_strat-allpairmf0.5-restrict	centipede	homgrp	100000		allpairmf0.5-restrict	93	46	0.5484	0.2704	3.276	2.037	6.183	1.886	6.081	2000	2000	11.6	0.2085	robust support
within-family similarity strata	centipede_homgrp_strat-allpairq4mf0.5	centipede	homgrp	100000		allpairq4mf0.5	93	46	0.5484	0.2662	3.348	1.936	5.44	1.686	5.801	2000	2000	3.85	0.6245	robust support
within-family similarity strata	cnidarian_canon0_strat-allpairmf0.25-restrict	cnidarian	canon0	100000		allpairmf0.25-restrict	220	52	0.4273	0.3867	1.183	0.8194	1.75	0.631	1.524	2000	2000	10.4	0.2902	same direction, evidence uncertain
within-family similarity strata	cnidarian_canon0_strat-allpairmf0.5-restrict	cnidarian	canon0	100000		allpairmf0.5-restrict	217	51	0.4147	0.3868	1.124	0.7638	1.723	0.5104	1.487	2000	2000	9.8	0.2984	same direction, evidence uncertain
within-family similarity strata	cnidarian_canon0_strat-allpairmf0.75-restrict	cnidarian	canon0	100000		allpairmf0.75-restrict	193	47	0.4093	0.3457	1.311	0.9025	2.013	0.5577	1.61	2000	2000	9.75	0.3052	same direction, evidence uncertain
within-family similarity strata	cnidarian_canon0_strat-allpairq4mf0.25	cnidarian	canon0	100000		allpairq4mf0.25	220	52	0.4273	0.3568	1.345	0.8477	2.183	0.6845	1.944	2000	1999	2.6	0.8214	same direction, evidence uncertain
within-family similarity strata	cnidarian_canon0_strat-allpairq4mf0.5	cnidarian	canon0	100000		allpairq4mf0.5	217	51	0.4147	0.3614	1.252	0.7712	1.973	0.5785	1.789	2000	2000	2.5	0.8228	same direction, evidence uncertain
within-family similarity strata	cnidarian_canon0_strat-allpairq4mf0.75	cnidarian	canon0	100000		allpairq4mf0.75	193	47	0.4093	0.3641	1.21	0.7605	2.081	0.6033	1.765	2000	2000	2.6	0.818	same direction, evidence uncertain
within-family similarity strata	cnidarian_canon0_strat-allpairq5mf0.5	cnidarian	canon0	100000		allpairq5mf0.5	193	50	0.3886	0.323	1.332	0.7403	2.547	0.6744	2.722	2000	2000	1.9	0.8185	same direction, evidence uncertain
within-family similarity strata	cnidarian_canon0_strat-nearestmf0.5-restrict	cnidarian	canon0	100000		nearestmf0.5-restrict	220	52	0.4273	0.3854	1.19	0.8279	1.756	0.6239	1.54	2000	2000	15.5	0.186	same direction, evidence uncertain
within-family similarity strata	cnidarian_canon0_strat-nearestq4mf0.5	cnidarian	canon0	100000		nearestq4mf0.5	220	52	0.4273	0.341	1.442	1.015	2.122	0.6342	1.869	2000	1999	4.6	0.5477	same direction, evidence uncertain
within-family similarity strata	cnidarian_fam_strat-allpairmf0.5-restrict	cnidarian	fam	100000		allpairmf0.5-restrict	135	40	0.363	0.3328	1.143	0.6626	1.669	0.6281	1.632	2000	2000	10.3	0.3055	same direction, evidence uncertain
within-family similarity strata	cnidarian_fam_strat-allpairq4mf0.5	cnidarian	fam	100000		allpairq4mf0.5	135	40	0.363	0.3673	0.9815	0.6236	1.388	0.5863	1.39	2000	2000	3	0.7015	no positive support
within-family similarity strata	cnidarian_homgrp_strat-allpairmf0.5-restrict	cnidarian	homgrp	100000		allpairmf0.5-restrict	100	31	0.26	0.3014	0.8143	0.4377	1.345	0.4011	1.398	2000	2000	11.4	0.2773	no positive support
within-family similarity strata	cnidarian_homgrp_strat-allpairq4mf0.5	cnidarian	homgrp	100000		allpairq4mf0.5	100	31	0.26	0.2882	0.8679	0.5618	1.353	0.5005	1.348	2000	2000	3.7	0.6785	no positive support
within-family similarity strata	scorpion_canon0_strat-allpairmf0.25-restrict	scorpion	canon0	100000		allpairmf0.25-restrict	374	100	0.5722	0.3747	2.232	1.377	3.956	1.79	3.259	2000	2000	12.4	0.2432	robust support
within-family similarity strata	scorpion_canon0_strat-allpairmf0.5-restrict	scorpion	canon0	100000		allpairmf0.5-restrict	373	99	0.5737	0.375	2.243	1.408	3.989	1.804	3.246	2000	2000	12.5	0.2401	robust support
within-family similarity strata	scorpion_canon0_strat-allpairmf0.75-restrict	scorpion	canon0	100000		allpairmf0.75-restrict	295	90	0.5627	0.311	2.851	2.034	4.193	1.865	4.088	2000	2000	12.5	0.2499	robust support
within-family similarity strata	scorpion_canon0_strat-allpairq4mf0.25	scorpion	canon0	100000		allpairq4mf0.25	374	100	0.5722	0.3593	2.385	1.417	4.202	1.775	3.159	2000	2000	3.15	0.665	robust support
within-family similarity strata	scorpion_canon0_strat-allpairq4mf0.5	scorpion	canon0	100000		allpairq4mf0.5	373	99	0.5737	0.3599	2.393	1.436	4.265	1.832	3.343	2000	2000	3.2	0.6554	robust support
within-family similarity strata	scorpion_canon0_strat-allpairq4mf0.75	scorpion	canon0	100000		allpairq4mf0.75	295	90	0.5627	0.2988	3.019	2.22	4.313	1.998	4.016	2000	2000	2.9	0.6934	robust support
within-family similarity strata	scorpion_canon0_strat-allpairq5mf0.5	scorpion	canon0	100000		allpairq5mf0.5	317	98	0.5647	0.2535	3.821	2.51	5.872	2.294	5.982	2000	2000	2.6	0.7539	robust support
within-family similarity strata	scorpion_canon0_strat-nearestmf0.5-restrict	scorpion	canon0	100000		nearestmf0.5-restrict	374	100	0.5722	0.3754	2.225	1.371	4.024	1.792	3.273	2000	2000	19.4	0.178	robust support
within-family similarity strata	scorpion_canon0_strat-nearestq4mf0.5	scorpion	canon0	100000		nearestq4mf0.5	374	100	0.5722	0.3775	2.206	1.387	3.779	1.807	3.344	2000	2000	4.8	0.5151	robust support
within-family similarity strata	scorpion_fam_strat-allpairmf0.5-restrict	scorpion	fam	100000		allpairmf0.5-restrict	245	47	0.5878	0.3262	2.945	1.551	5.293	1.512	4.275	2000	2000	13.2	0.2753	robust support
within-family similarity strata	scorpion_fam_strat-allpairq4mf0.5	scorpion	fam	100000		allpairq4mf0.5	245	47	0.5878	0.2198	5.061	2.042	8.893	1.594	8.512	2000	2000	2.95	0.6674	robust support
within-family similarity strata	scorpion_homgrp_strat-allpairmf0.5-restrict	scorpion	homgrp	100000		allpairmf0.5-restrict	251	46	0.5458	0.2805	3.082	1.445	6.202	1.254	4.694	2000	2000	15.15	0.2032	robust support
within-family similarity strata	scorpion_homgrp_strat-allpairq4mf0.5	scorpion	homgrp	100000		allpairq4mf0.5	251	46	0.5458	0.4431	1.51	0.9436	3.212	1.167	2.702	2000	2000	3.8	0.5848	same direction, evidence uncertain
within-family similarity strata	snake_canon0_strat-allpairmf0.25-restrict	snake	canon0	100000		allpairmf0.25-restrict	289	98	0.6021	0.1855	6.642	4.125	11.24	3.871	10.34	2000	2000	11.7	0.2542	robust support
within-family similarity strata	snake_canon0_strat-allpairmf0.5-restrict	snake	canon0	100000		allpairmf0.5-restrict	288	97	0.6042	0.1871	6.63	4.051	11.39	3.919	10.6	2000	2000	11.9	0.2517	robust support
within-family similarity strata	snake_canon0_strat-allpairmf0.75-restrict	snake	canon0	100000		allpairmf0.75-restrict	238	88	0.5672	0.187	5.697	3.601	9.895	3.301	10.17	2000	2000	12.6	0.2508	robust support
within-family similarity strata	snake_canon0_strat-allpairq4mf0.25	snake	canon0	100000		allpairq4mf0.25	289	98	0.6021	0.1438	9.011	5.046	16.34	4.256	13.84	2000	2000	3.1	0.6929	robust support
within-family similarity strata	snake_canon0_strat-allpairq4mf0.5	snake	canon0	100000		allpairq4mf0.5	288	97	0.6042	0.1388	9.468	5.333	17.15	4.568	14.2	2000	2000	3.2	0.688	robust support
within-family similarity strata	snake_canon0_strat-allpairq4mf0.75	snake	canon0	100000		allpairq4mf0.75	238	88	0.5672	0.1151	10.08	5.524	18.63	4.798	17.7	2000	2000	3.1	0.682	robust support
within-family similarity strata	snake_canon0_strat-allpairq5mf0.5	snake	canon0	100000		allpairq5mf0.5	288	97	0.6042	0.1638	7.79	4.921	12.56	4.977	11.95	2000	2000	2.15	0.8263	robust support
within-family similarity strata	snake_canon0_strat-nearestmf0.5-restrict	snake	canon0	100000		nearestmf0.5-restrict	289	98	0.6021	0.1838	6.718	4.125	11.64	3.822	10.53	2000	2000	15.1	0.1977	robust support
within-family similarity strata	snake_canon0_strat-nearestq4mf0.5	snake	canon0	100000		nearestq4mf0.5	272	97	0.5772	0.1829	6.098	3.802	10.63	3.614	11.2	2000	2000	3.85	0.5974	robust support
within-family similarity strata	snake_fam_strat-allpairmf0.5-restrict	snake	fam	100000		allpairmf0.5-restrict	163	48	0.5521	0.4194	1.707	0.8449	5.721	0.8347	5.716	2000	2000	12.22	0.2249	same direction, evidence uncertain
within-family similarity strata	snake_fam_strat-allpairq4mf0.5	snake	fam	100000		allpairq4mf0.5	121	47	0.4793	0.1684	4.547	2.082	9.537	1.804	9.561	2000	2000	3.05	0.7241	robust support
within-family similarity strata	snake_homgrp_strat-allpairmf0.5-restrict	snake	homgrp	100000		allpairmf0.5-restrict	130	43	0.3923	0.1781	2.98	1.634	4.66	1.656	4.639	2000	2000	13.6	0.1753	robust support
within-family similarity strata	snake_homgrp_strat-allpairq4mf0.5	snake	homgrp	100000		allpairq4mf0.5	130	43	0.3923	0.1117	5.135	2.246	7.922	2.33	7.821	2000	2000	4.8	0.5202	robust support
within-family similarity strata	spider_canon0_strat-allpairmf0.25-restrict	spider	canon0	100000		allpairmf0.25-restrict	249	74	0.5462	0.2445	3.718	1.937	6.578	2.062	6.738	2000	2000	12.15	0.248	robust support
within-family similarity strata	spider_canon0_strat-allpairmf0.5-restrict	spider	canon0	100000		allpairmf0.5-restrict	247	72	0.5425	0.2439	3.676	1.885	6.464	1.988	6.599	2000	2000	12.15	0.2495	robust support
within-family similarity strata	spider_canon0_strat-allpairmf0.75-restrict	spider	canon0	100000		allpairmf0.75-restrict	240	70	0.55	0.1967	4.993	1.876	14.62	1.999	16.88	2000	2000	12.6	0.2411	robust support
within-family similarity strata	spider_canon0_strat-allpairq4mf0.25	spider	canon0	100000		allpairq4mf0.25	249	74	0.5462	0.2976	2.84	1.424	5.302	1.46	5.502	2000	2000	2.9	0.6966	robust support
within-family similarity strata	spider_canon0_strat-allpairq4mf0.5	spider	canon0	100000		allpairq4mf0.5	247	72	0.5425	0.3009	2.756	1.365	5.227	1.372	5.224	2000	2000	2.9	0.6982	robust support
within-family similarity strata	spider_canon0_strat-allpairq4mf0.75	spider	canon0	100000		allpairq4mf0.75	240	70	0.55	0.264	3.408	1.349	8.142	1.439	8.855	2000	2000	3.1	0.6788	robust support
within-family similarity strata	spider_canon0_strat-allpairq5mf0.5	spider	canon0	100000		allpairq5mf0.5	247	72	0.5425	0.2614	3.35	1.705	5.811	1.695	6.107	2000	2000	2.5	0.7363	robust support
within-family similarity strata	spider_canon0_strat-nearestmf0.5-restrict	spider	canon0	100000		nearestmf0.5-restrict	249	74	0.5462	0.2458	3.693	1.933	6.565	2.004	6.727	2000	2000	17.7	0.1693	robust support
within-family similarity strata	spider_canon0_strat-nearestq4mf0.5	spider	canon0	100000		nearestq4mf0.5	249	74	0.5462	0.1851	5.298	2.275	11.25	2.565	10.87	2000	2000	4.9	0.5246	robust support
within-family similarity strata	spider_fam_strat-allpairmf0.5-restrict	spider	fam	100000		allpairmf0.5-restrict	199	49	0.5377	0.2174	4.186	1.741	9.182	1.544	9.354	2000	2000	11.4	0.2535	robust support
within-family similarity strata	spider_fam_strat-allpairq4mf0.5	spider	fam	100000		allpairq4mf0.5	199	49	0.5377	0.1924	4.883	2.113	10.35	1.969	10.46	2000	2000	3.5	0.6756	robust support
within-family similarity strata	spider_homgrp_strat-allpairmf0.5-restrict	spider	homgrp	100000		allpairmf0.5-restrict	133	36	0.4361	0.1728	3.703	2.083	7.153	2.186	7.387	2000	2000	12.9	0.226	robust support
within-family similarity strata	spider_homgrp_strat-allpairq4mf0.5	spider	homgrp	100000		allpairq4mf0.5	133	36	0.4361	0.2805	1.984	0.9708	4.7	0.9522	4.615	2000	2000	4.1	0.5954	same direction, evidence uncertain
snake validated venom-gene sets	snake_canon0_tox-V126	snake	canon0	100000	V126		126	22	0.873	0.2376	22.06	11.4	44.4	10.14	44.43	2000	2000			robust support
snake validated venom-gene sets	snake_canon0_tox-V74	snake	canon0	100000	V74		74	20	0.7568	0.2205	11	6.329	23.37	6.155	23.26	2000	1999			robust support
snake validated venom-gene sets	snake_canon0_tox-V78	snake	canon0	100000	V78		78	21	0.7692	0.213	12.32	7.226	25	6.334	26.3	2000	1997			robust support
snake validated venom-gene sets	snake_canon0_w200k_tox-V126	snake	canon0	200000	V126		126	22	0.9127	0.2942	25.08	10.63	65.67	9.41	66.57	2000	2000			robust support
snake validated venom-gene sets	snake_canon0_w200k_tox-V74	snake	canon0	200000	V74		74	20	0.8378	0.2925	12.5	6.766	32.34	6.314	31.53	2000	1999			robust support
snake validated venom-gene sets	snake_canon0_w200k_tox-V78	snake	canon0	200000	V78		78	21	0.8462	0.2849	13.8	7.367	33.09	6.425	34.49	2000	2000			robust support
snake validated venom-gene sets	snake_canon0_w50k_tox-V126	snake	canon0	50000	V126		126	22	0.8175	0.193	18.73	12.04	39.55	11.3	38.19	2000	2000			robust support
snake validated venom-gene sets	snake_canon0_w50k_tox-V74	snake	canon0	50000	V74		74	20	0.7027	0.1678	11.73	6.04	26.41	5.95	25.17	2000	1997			robust support
snake validated venom-gene sets	snake_canon0_w50k_tox-V78	snake	canon0	50000	V78		78	21	0.7179	0.1622	13.14	6.87	27.79	6.481	28.38	2000	2000			robust support
snake validated venom-gene sets	snake_fam_tox-V126	snake	fam	100000	V126		126	20	0.873	0.4653	7.9	2.92	22.05	2.45	23.78	2000	2000			robust support
snake validated venom-gene sets	snake_fam_tox-V74	snake	fam	100000	V74		74	18	0.7568	0.5323	2.734	1.341	9.768	1.286	9.732	1999	2000			robust support
snake validated venom-gene sets	snake_fam_tox-V78	snake	fam	100000	V78		78	19	0.7692	0.5128	3.167	1.471	11.98	1.334	11.5	2000	1999			robust support
snake validated venom-gene sets	snake_fam_w200k_tox-V126	snake	fam	200000	V126		126	20	0.9127	0.5431	8.796	3.035	27.9	2.534	27.95	2000	2000			robust support
snake validated venom-gene sets	snake_fam_w200k_tox-V74	snake	fam	200000	V74		74	18	0.8378	0.5664	3.955	1.599	14.35	1.563	15.44	1999	2000			robust support
snake validated venom-gene sets	snake_fam_w200k_tox-V78	snake	fam	200000	V78		78	19	0.8462	0.5463	4.568	1.727	17.63	1.659	18.07	2000	2000			robust support
snake validated venom-gene sets	snake_fam_w50k_tox-V126	snake	fam	50000	V126		126	20	0.8175	0.4205	6.171	2.698	19.99	2.406	20.13	2000	2000			robust support
snake validated venom-gene sets	snake_fam_w50k_tox-V74	snake	fam	50000	V74		74	18	0.7027	0.4773	2.588	1.226	10.31	1.248	9.734	1994	1998			robust support
snake validated venom-gene sets	snake_fam_w50k_tox-V78	snake	fam	50000	V78		78	19	0.7179	0.4583	3.009	1.417	12.71	1.464	12.2	1998	1999			robust support
snake validated venom-gene sets	snake_homgrp_tox-V126	snake	homgrp	100000	V126		126	19	0.873	0.236	22.26	10.99	50.5	11.1	49.94	2000	2000			robust support
snake validated venom-gene sets	snake_homgrp_tox-V74	snake	homgrp	100000	V74		74	18	0.7568	0.2008	12.38	5.795	40.4	5.808	45.7	2000	1999			robust support
snake validated venom-gene sets	snake_homgrp_tox-V78	snake	homgrp	100000	V78		78	18	0.7692	0.1952	13.74	5.577	42.2	5.985	42.25	1999	2000			robust support
snake validated venom-gene sets	snake_homgrp_w200k_tox-V126	snake	homgrp	200000	V126		126	19	0.9127	0.3115	23.11	9.793	52.87	10.08	51.34	2000	2000			robust support
snake validated venom-gene sets	snake_homgrp_w200k_tox-V74	snake	homgrp	200000	V74		74	18	0.8378	0.2565	14.97	6.37	51.09	6.501	49.84	2000	1999			robust support
snake validated venom-gene sets	snake_homgrp_w200k_tox-V78	snake	homgrp	200000	V78		78	18	0.8462	0.2526	16.28	6.694	50.4	6.734	48.98	2000	2000			robust support
snake validated venom-gene sets	snake_homgrp_w50k_tox-V126	snake	homgrp	50000	V126		126	19	0.8175	0.1618	23.2	10.16	66.81	10.25	63.86	2000	2000			robust support
snake validated venom-gene sets	snake_homgrp_w50k_tox-V74	snake	homgrp	50000	V74		74	18	0.7027	0.1493	13.47	5.869	50.63	5.744	56.42	1999	1994			robust support
snake validated venom-gene sets	snake_homgrp_w50k_tox-V78	snake	homgrp	50000	V78		78	18	0.7179	0.1431	15.24	5.963	55.64	6.391	58.11	1997	1996			robust support

### Sheet: S25
Table S25. Assembly metrics of the present assembly (Smutilans v3.1), its phased haplotypes and HiFi-only contigs, and the earlier provider assembly.
Values are direct measurements with an identical evaluation pipeline for all assemblies; the v3.1 assemblies were built with hifiasm 0.25.0 (Hi-C phased) and YaHS without contig error correction, the provider assembly with the provider's own pipeline. Quality metrics were measured on the scaffolds before the one-contig correction and the removal of 4.71 Mb of contaminant sequence; for the final assembly only contiguity, HiFi read-back and the telomere scan were re-measured (blank = not re-measured). The primary-assembly HiFi mapping statistics in the second column are from reads aligned to its contigs.
The provider assembly was used in an earlier version of these analyses (Note 2); the principal analyses in the paper use Smutilans v3.1, and the analyses retained from the provider assembly are listed in Note 2.
metric	Smutilans v3.1 (final)	v3.1 before correction and cleaning	v3.1 hap1	v3.1 hap2	HiFi-only primary contigs	earlier provider assembly
total length (bp)	1488016704	1492724669	1249240725	1470386972	1489330163	979957475
sequences	475	488	633	544	485	26
scaffold N50 (bp)	53177829	53177829	50513595	50742436	49990661	64361187
contigs	482	494	646	556	485	39
contig N50 (bp)	50001331	50001331	33264444	31678989	49990661	57639668
gaps	7	6	13	12	0	13
largest sequence (bp)	116826355	116826355	104469734	116166481	110942169	115504460
BUSCO arthropoda_odb10		C:98.6%[S:98.0%,D:0.6%],F:0.2%,M:1.2%,n:1013	C:98.6%[S:98.0%,D:0.6%],F:0.2%,M:1.2%,n:1013	C:98.6%[S:98.0%,D:0.6%],F:0.2%,M:1.2%,n:1013	C:98.6%[S:98.0%,D:0.6%],F:0.2%,M:1.2%,n:1013	C:98.7%[S:98.2%,D:0.5%],F:0.2%,M:1.1%,n:1013
Merqury QV (HiFi k-mers)		68.8025	69.0872	69.9396	68.6979	65.9426
k-mer completeness (%)		92.6325	91.8996	92.4797	92.6331	91.9261
HiFi reads mapped (%)	99.86	99.89	99.89	99.85	99.89	99.84
HiFi mean depth		34.11	40.60	34.57	34.19	52.13
Inspector structural errors		62	56	76	60	48
Inspector small-scale errors per Mb		6.874677033960105	23.644762301517186	9.76681667715429	7.14213695811652	92.64585690312735
chromosome ends with a terminal (TTAGG)n array	8					5

### Sheet: S26
Table S26. Non-venomous controls (post hoc; SI Appendix, Note 1, D13): ToxProt homologues analysed with the same procedure as the broad tier of the venom panel.
OR, odds ratio of clustering within 100 kb; CI, 95% family-block bootstrap interval (2,000 resamples; all resamples valid). Annelids: no eligible assembly. BUSCO: value provided by NCBI.
group	species	accession	assembly	BUSCO	ToxProt_homologues	families	OR_random_genes	OR_size_matched	CI_low	CI_high
Myriapods (O01)	Archispirostreptus syriacus	GCA_982267035.2	qdArcSyri1.3	0.938	151	47	16.61	3.47	1.39	7.43
Squamates (O02, O03)	Eublepharis macularius	GCF_028583425.1	MPM_Emac_v1.0	0.982	273	66	18.85	4.64	2.35	8.07
Mammals (O11, O21)	Homo sapiens	GCF_000001405.40	GRCh38.p14	0.989 (primates_odb10)	255	84	13.97	3.19	1.60	6.16
Cartilaginous fishes (O14)	Hemiscyllium ocellatum	GCF_020745735.1	sHemOce1.pat.X.cur.	0.979 (vertebrata_odb10)	189	63	16.44	1.18	0.68	3.40
Insects (O07, O15)	Drosophila mauritiana	GCF_004382145.1	ASM438214v1	0.999 (diptera_odb10)	246	62	3.35	1.54	0.83	2.78
Molluscs (O10)	Crassostrea virginica	GCF_053477285.1	ASM5347728v1	0.991 (mollusca_odb10)	205	57	9.49	1.16	0.69	2.53
Echinoderms (O19)	Asterias amurensis	GCF_032118995.1	ASM3211899v1	0.992 (metazoa_odb10)	329	63	7.37	1.28	0.86	2.37
Arachnids (O04, O05)	Leiobunum rupestre	GCF_980474605.1	qqLeiRupe1.1.hap1	0.969 (arachnida_odb10)	215	62	9.86	2.75	1.73	3.66
Pooled (random effects, Hartung–Knapp)	8 species							2.10	1.33	3.32
