## Supplementary material for "Toxin-associated genes cluster beyond gene family size expectations in both venomous and non-venomous animals": Datasets S1-S4 (analysis plan and deviation log with English translations; toxin-associated gene tiers; literature screen): Dataset_S3_toxin_associated_genes_tiers.tsv

origin	gene	tiers	canon0_family	P_source	E_source
O01_Chilopoda	SMUT000050	PEH	SMUT000060	venom-gland DIA or published shotgun proteome (Table S17)	venom-gland/control >= 2, mean >= 5 TPM
O01_Chilopoda	SMUT000850	PEH	SMUT000860	venom-gland DIA or published shotgun proteome (Table S17)	venom-gland/control >= 2, mean >= 5 TPM
O01_Chilopoda	SMUT001170	EH	SMUT041500		venom-gland/control >= 2, mean >= 5 TPM
O01_Chilopoda	SMUT004870	PEH	SMUT039060	venom-gland DIA or published shotgun proteome (Table S17)	venom-gland/control >= 2, mean >= 5 TPM
O01_Chilopoda	SMUT007020	PEH	SMUT007020	venom-gland DIA or published shotgun proteome (Table S17)	venom-gland/control >= 2, mean >= 5 TPM
O01_Chilopoda	SMUT007940	PEH	SMUT007070	venom-gland DIA or published shotgun proteome (Table S17)	venom-gland/control >= 2, mean >= 5 TPM
O01_Chilopoda	SMUT010130	PEH	SMUT010130	venom-gland DIA or published shotgun proteome (Table S17)	venom-gland/control >= 2, mean >= 5 TPM
O01_Chilopoda	SMUT011130	PEH	SMUT011130	venom-gland DIA or published shotgun proteome (Table S17)	venom-gland/control >= 2, mean >= 5 TPM
O01_Chilopoda	SMUT011400	PEH	SMUT011130	venom-gland DIA or published shotgun proteome (Table S17)	venom-gland/control >= 2, mean >= 5 TPM
O01_Chilopoda	SMUT013060	PEH	SMUT013160	venom-gland DIA or published shotgun proteome (Table S17)	venom-gland/control >= 2, mean >= 5 TPM
O01_Chilopoda	SMUT013070	PEH	SMUT013160	venom-gland DIA or published shotgun proteome (Table S17)	venom-gland/control >= 2, mean >= 5 TPM
O01_Chilopoda	SMUT013100	EH	SMUT013160		venom-gland/control >= 2, mean >= 5 TPM
O01_Chilopoda	SMUT013111	EH	SMUT013111		venom-gland/control >= 2, mean >= 5 TPM
O01_Chilopoda	SMUT013140	PEH	SMUT013160	venom-gland DIA or published shotgun proteome (Table S17)	venom-gland/control >= 2, mean >= 5 TPM
O01_Chilopoda	SMUT013150	PEH	SMUT013160	venom-gland DIA or published shotgun proteome (Table S17)	venom-gland/control >= 2, mean >= 5 TPM
O01_Chilopoda	SMUT013160	PEH	SMUT013160	venom-gland DIA or published shotgun proteome (Table S17)	venom-gland/control >= 2, mean >= 5 TPM
O01_Chilopoda	SMUT013180	EH	SMUT013180		venom-gland/control >= 2, mean >= 5 TPM
O01_Chilopoda	SMUT013780	PEH	SMUT013760	venom-gland DIA or published shotgun proteome (Table S17)	venom-gland/control >= 2, mean >= 5 TPM
O01_Chilopoda	SMUT014440	EH	SMUT039060		venom-gland/control >= 2, mean >= 5 TPM
O01_Chilopoda	SMUT018440	PEH	SMUT092920	venom-gland DIA or published shotgun proteome (Table S17)	venom-gland/control >= 2, mean >= 5 TPM
O01_Chilopoda	SMUT020740	EH	SMUT020740		venom-gland/control >= 2, mean >= 5 TPM
O01_Chilopoda	SMUT021120	EH	SMUT123160		venom-gland/control >= 2, mean >= 5 TPM
O01_Chilopoda	SMUT022920	PEH	SMUT022920	venom-gland DIA or published shotgun proteome (Table S17)	venom-gland/control >= 2, mean >= 5 TPM
O01_Chilopoda	SMUT028970	PEH	SMUT120670	venom-gland DIA or published shotgun proteome (Table S17)	venom-gland/control >= 2, mean >= 5 TPM
O01_Chilopoda	SMUT028990	PEH	SMUT120670	venom-gland DIA or published shotgun proteome (Table S17)	venom-gland/control >= 2, mean >= 5 TPM
O01_Chilopoda	SMUT029000	EH	SMUT120670		venom-gland/control >= 2, mean >= 5 TPM
O01_Chilopoda	SMUT029010	PEH	SMUT120670	venom-gland DIA or published shotgun proteome (Table S17)	venom-gland/control >= 2, mean >= 5 TPM
O01_Chilopoda	SMUT029020	PEH	SMUT029020	venom-gland DIA or published shotgun proteome (Table S17)	venom-gland/control >= 2, mean >= 5 TPM
O01_Chilopoda	SMUT029030	EH	SMUT120670		venom-gland/control >= 2, mean >= 5 TPM
O01_Chilopoda	SMUT029040	EH	SMUT029020		venom-gland/control >= 2, mean >= 5 TPM
O01_Chilopoda	SMUT029970	PEH	SMUT029980	venom-gland DIA or published shotgun proteome (Table S17)	venom-gland/control >= 2, mean >= 5 TPM
O01_Chilopoda	SMUT030551	PEH	SMUT030570	venom-gland DIA or published shotgun proteome (Table S17)	venom-gland/control >= 2, mean >= 5 TPM
O01_Chilopoda	SMUT030552	PEH	SMUT030570	venom-gland DIA or published shotgun proteome (Table S17)	venom-gland/control >= 2, mean >= 5 TPM
O01_Chilopoda	SMUT030561	PEH	SMUT030570	venom-gland DIA or published shotgun proteome (Table S17)	venom-gland/control >= 2, mean >= 5 TPM
O01_Chilopoda	SMUT030570	PEH	SMUT030570	venom-gland DIA or published shotgun proteome (Table S17)	venom-gland/control >= 2, mean >= 5 TPM
O01_Chilopoda	SMUT035800	PEH	SMUT069490	venom-gland DIA or published shotgun proteome (Table S17)	venom-gland/control >= 2, mean >= 5 TPM
O01_Chilopoda	SMUT036620	PEH	SMUT151540	venom-gland DIA or published shotgun proteome (Table S17)	venom-gland/control >= 2, mean >= 5 TPM
O01_Chilopoda	SMUT036630	PEH	SMUT151540	venom-gland DIA or published shotgun proteome (Table S17)	venom-gland/control >= 2, mean >= 5 TPM
O01_Chilopoda	SMUT036640	PEH	SMUT042950	venom-gland DIA or published shotgun proteome (Table S17)	venom-gland/control >= 2, mean >= 5 TPM
O01_Chilopoda	SMUT036651	PEH	SMUT036651	venom-gland DIA or published shotgun proteome (Table S17)	venom-gland/control >= 2, mean >= 5 TPM
O01_Chilopoda	SMUT036652	EH	SMUT036651		venom-gland/control >= 2, mean >= 5 TPM
O01_Chilopoda	SMUT036660	PEH	SMUT151540	venom-gland DIA or published shotgun proteome (Table S17)	venom-gland/control >= 2, mean >= 5 TPM
O01_Chilopoda	SMUT036670	PEH	SMUT151540	venom-gland DIA or published shotgun proteome (Table S17)	venom-gland/control >= 2, mean >= 5 TPM
O01_Chilopoda	SMUT036680	PEH	SMUT151540	venom-gland DIA or published shotgun proteome (Table S17)	venom-gland/control >= 2, mean >= 5 TPM
O01_Chilopoda	SMUT036690	PEH	SMUT151540	venom-gland DIA or published shotgun proteome (Table S17)	venom-gland/control >= 2, mean >= 5 TPM
O01_Chilopoda	SMUT036700	PEH	SMUT151540	venom-gland DIA or published shotgun proteome (Table S17)	venom-gland/control >= 2, mean >= 5 TPM
O01_Chilopoda	SMUT038160	EH	SMUT039420		venom-gland/control >= 2, mean >= 5 TPM
O01_Chilopoda	SMUT038170	PEH	SMUT039420	venom-gland DIA or published shotgun proteome (Table S17)	venom-gland/control >= 2, mean >= 5 TPM
O01_Chilopoda	SMUT038180	EH	SMUT039420		venom-gland/control >= 2, mean >= 5 TPM
O01_Chilopoda	SMUT038220	PEH	SMUT039420	venom-gland DIA or published shotgun proteome (Table S17)	venom-gland/control >= 2, mean >= 5 TPM
O01_Chilopoda	SMUT038250	EH	SMUT038300		venom-gland/control >= 2, mean >= 5 TPM
O01_Chilopoda	SMUT038260	PEH	SMUT038300	venom-gland DIA or published shotgun proteome (Table S17)	venom-gland/control >= 2, mean >= 5 TPM
O01_Chilopoda	SMUT038270	PEH	SMUT038300	venom-gland DIA or published shotgun proteome (Table S17)	venom-gland/control >= 2, mean >= 5 TPM
O01_Chilopoda	SMUT038290	PEH	SMUT038300	venom-gland DIA or published shotgun proteome (Table S17)	venom-gland/control >= 2, mean >= 5 TPM
O01_Chilopoda	SMUT038550	PEH	SMUT038550	venom-gland DIA or published shotgun proteome (Table S17)	venom-gland/control >= 2, mean >= 5 TPM
O01_Chilopoda	SMUT039420	PEH	SMUT039420	venom-gland DIA or published shotgun proteome (Table S17)	venom-gland/control >= 2, mean >= 5 TPM
O01_Chilopoda	SMUT039640	EH	SMUT039640		venom-gland/control >= 2, mean >= 5 TPM
O01_Chilopoda	SMUT039660	PEH	SMUT039060	venom-gland DIA or published shotgun proteome (Table S17)	venom-gland/control >= 2, mean >= 5 TPM
O01_Chilopoda	SMUT042821	EH	SMUT042821		venom-gland/control >= 2, mean >= 5 TPM
O01_Chilopoda	SMUT042831	EH	SMUT151540		venom-gland/control >= 2, mean >= 5 TPM
O01_Chilopoda	SMUT042900	PEH	SMUT042821	venom-gland DIA or published shotgun proteome (Table S17)	venom-gland/control >= 2, mean >= 5 TPM
O01_Chilopoda	SMUT043060	EH	SMUT151540		venom-gland/control >= 2, mean >= 5 TPM
O01_Chilopoda	SMUT043081	EH	SMUT043081		venom-gland/control >= 2, mean >= 5 TPM
O01_Chilopoda	SMUT043130	PEH	SMUT042821	venom-gland DIA or published shotgun proteome (Table S17)	venom-gland/control >= 2, mean >= 5 TPM
O01_Chilopoda	SMUT043140	PEH	SMUT151540	venom-gland DIA or published shotgun proteome (Table S17)	venom-gland/control >= 2, mean >= 5 TPM
O01_Chilopoda	SMUT043150	PEH	SMUT151540	venom-gland DIA or published shotgun proteome (Table S17)	venom-gland/control >= 2, mean >= 5 TPM
O01_Chilopoda	SMUT048820	PEH	SMUT048830	venom-gland DIA or published shotgun proteome (Table S17)	venom-gland/control >= 2, mean >= 5 TPM
O01_Chilopoda	SMUT048830	PEH	SMUT048830	venom-gland DIA or published shotgun proteome (Table S17)	venom-gland/control >= 2, mean >= 5 TPM
O01_Chilopoda	SMUT048870	PEH	SMUT048830	venom-gland DIA or published shotgun proteome (Table S17)	venom-gland/control >= 2, mean >= 5 TPM
O01_Chilopoda	SMUT049160	EH	SMUT087550		venom-gland/control >= 2, mean >= 5 TPM
O01_Chilopoda	SMUT049560	EH	SMUT087550		venom-gland/control >= 2, mean >= 5 TPM
O01_Chilopoda	SMUT050710	PEH	SMUT050710	venom-gland DIA or published shotgun proteome (Table S17)	venom-gland/control >= 2, mean >= 5 TPM
O01_Chilopoda	SMUT052320	EH	SMUT052320		venom-gland/control >= 2, mean >= 5 TPM
O01_Chilopoda	SMUT058830	PEH	SMUT058840	venom-gland DIA or published shotgun proteome (Table S17)	venom-gland/control >= 2, mean >= 5 TPM
O01_Chilopoda	SMUT059220	PEH	SMUT027650	venom-gland DIA or published shotgun proteome (Table S17)	venom-gland/control >= 2, mean >= 5 TPM
O01_Chilopoda	SMUT060430	PEH	SMUT060430	venom-gland DIA or published shotgun proteome (Table S17)	venom-gland/control >= 2, mean >= 5 TPM
O01_Chilopoda	SMUT062330	PEH	SMUT102430	venom-gland DIA or published shotgun proteome (Table S17)	venom-gland/control >= 2, mean >= 5 TPM
O01_Chilopoda	SMUT067590	PEH	SMUT067600	venom-gland DIA or published shotgun proteome (Table S17)	venom-gland/control >= 2, mean >= 5 TPM
O01_Chilopoda	SMUT069030	PEH	SMUT069030	venom-gland DIA or published shotgun proteome (Table S17)	venom-gland/control >= 2, mean >= 5 TPM
O01_Chilopoda	SMUT069040	PEH	SMUT069040	venom-gland DIA or published shotgun proteome (Table S17)	venom-gland/control >= 2, mean >= 5 TPM
O01_Chilopoda	SMUT069630	PEH	SMUT069630	venom-gland DIA or published shotgun proteome (Table S17)	venom-gland/control >= 2, mean >= 5 TPM
O01_Chilopoda	SMUT073300	PEH	SMUT073300	venom-gland DIA or published shotgun proteome (Table S17)	venom-gland/control >= 2, mean >= 5 TPM
O01_Chilopoda	SMUT077150	PEH	SMUT041500	venom-gland DIA or published shotgun proteome (Table S17)	venom-gland/control >= 2, mean >= 5 TPM
O01_Chilopoda	SMUT077460	EH	SMUT081760		venom-gland/control >= 2, mean >= 5 TPM
O01_Chilopoda	SMUT077500	PEH	SMUT081760	venom-gland DIA or published shotgun proteome (Table S17)	venom-gland/control >= 2, mean >= 5 TPM
O01_Chilopoda	SMUT077560	PEH	SMUT081760	venom-gland DIA or published shotgun proteome (Table S17)	venom-gland/control >= 2, mean >= 5 TPM
O01_Chilopoda	SMUT078020	EH	SMUT087550		venom-gland/control >= 2, mean >= 5 TPM
O01_Chilopoda	SMUT079440	PEH	SMUT079430	venom-gland DIA or published shotgun proteome (Table S17)	venom-gland/control >= 2, mean >= 5 TPM
O01_Chilopoda	SMUT081760	EH	SMUT081760		venom-gland/control >= 2, mean >= 5 TPM
O01_Chilopoda	SMUT083300	EH	SMUT080600		venom-gland/control >= 2, mean >= 5 TPM
O01_Chilopoda	SMUT084570	PEH	SMUT082300	venom-gland DIA or published shotgun proteome (Table S17)	venom-gland/control >= 2, mean >= 5 TPM
O01_Chilopoda	SMUT084580	EH	SMUT084580		venom-gland/control >= 2, mean >= 5 TPM
O01_Chilopoda	SMUT084651	EH	SMUT084652		venom-gland/control >= 2, mean >= 5 TPM
O01_Chilopoda	SMUT084652	EH	SMUT084652		venom-gland/control >= 2, mean >= 5 TPM
O01_Chilopoda	SMUT084660	PEH	SMUT084660	venom-gland DIA or published shotgun proteome (Table S17)	venom-gland/control >= 2, mean >= 5 TPM
O01_Chilopoda	SMUT087310	EH	SMUT087550		venom-gland/control >= 2, mean >= 5 TPM
O01_Chilopoda	SMUT088510	PEH	SMUT111410	venom-gland DIA or published shotgun proteome (Table S17)	venom-gland/control >= 2, mean >= 5 TPM
O01_Chilopoda	SMUT090160	PEH	SMUT092920	venom-gland DIA or published shotgun proteome (Table S17)	venom-gland/control >= 2, mean >= 5 TPM
O01_Chilopoda	SMUT090170	PEH	SMUT092920	venom-gland DIA or published shotgun proteome (Table S17)	venom-gland/control >= 2, mean >= 5 TPM
O01_Chilopoda	SMUT091480	EH	SMUT091480		venom-gland/control >= 2, mean >= 5 TPM
O01_Chilopoda	SMUT092300	EH	SMUT120670		venom-gland/control >= 2, mean >= 5 TPM
O01_Chilopoda	SMUT092310	EH	SMUT120670		venom-gland/control >= 2, mean >= 5 TPM
O01_Chilopoda	SMUT100280	PEH	SMUT100280	venom-gland DIA or published shotgun proteome (Table S17)	venom-gland/control >= 2, mean >= 5 TPM
O01_Chilopoda	SMUT101370	PEH	SMUT101530	venom-gland DIA or published shotgun proteome (Table S17)	venom-gland/control >= 2, mean >= 5 TPM
O01_Chilopoda	SMUT101380	PEH	SMUT101380	venom-gland DIA or published shotgun proteome (Table S17)	venom-gland/control >= 2, mean >= 5 TPM
O01_Chilopoda	SMUT101411	PEH	SMUT101411	venom-gland DIA or published shotgun proteome (Table S17)	venom-gland/control >= 2, mean >= 5 TPM
O01_Chilopoda	SMUT101441	PEH	SMUT101441	venom-gland DIA or published shotgun proteome (Table S17)	venom-gland/control >= 2, mean >= 5 TPM
O01_Chilopoda	SMUT101450	PEH	SMUT101430	venom-gland DIA or published shotgun proteome (Table S17)	venom-gland/control >= 2, mean >= 5 TPM
O01_Chilopoda	SMUT101490	PEH	SMUT101530	venom-gland DIA or published shotgun proteome (Table S17)	venom-gland/control >= 2, mean >= 5 TPM
O01_Chilopoda	SMUT101500	PEH	SMUT101530	venom-gland DIA or published shotgun proteome (Table S17)	venom-gland/control >= 2, mean >= 5 TPM
O01_Chilopoda	SMUT101520	PEH	SMUT101530	venom-gland DIA or published shotgun proteome (Table S17)	venom-gland/control >= 2, mean >= 5 TPM
O01_Chilopoda	SMUT101530	EH	SMUT101530		venom-gland/control >= 2, mean >= 5 TPM
O01_Chilopoda	SMUT101650	EH	SMUT101650		venom-gland/control >= 2, mean >= 5 TPM
O01_Chilopoda	SMUT111430	PEH	SMUT069490	venom-gland DIA or published shotgun proteome (Table S17)	venom-gland/control >= 2, mean >= 5 TPM
O01_Chilopoda	SMUT111440	PEH	SMUT069490	venom-gland DIA or published shotgun proteome (Table S17)	venom-gland/control >= 2, mean >= 5 TPM
O01_Chilopoda	SMUT111450	PEH	SMUT069490	venom-gland DIA or published shotgun proteome (Table S17)	venom-gland/control >= 2, mean >= 5 TPM
O01_Chilopoda	SMUT111460	PEH	SMUT069490	venom-gland DIA or published shotgun proteome (Table S17)	venom-gland/control >= 2, mean >= 5 TPM
O01_Chilopoda	SMUT111480	EH	SMUT111480		venom-gland/control >= 2, mean >= 5 TPM
O01_Chilopoda	SMUT111490	PEH	SMUT111510	venom-gland DIA or published shotgun proteome (Table S17)	venom-gland/control >= 2, mean >= 5 TPM
O01_Chilopoda	SMUT111510	PEH	SMUT111510	venom-gland DIA or published shotgun proteome (Table S17)	venom-gland/control >= 2, mean >= 5 TPM
O01_Chilopoda	SMUT113070	EH	SMUT112480		venom-gland/control >= 2, mean >= 5 TPM
O01_Chilopoda	SMUT115651	PEH	SMUT115650	venom-gland DIA or published shotgun proteome (Table S17)	venom-gland/control >= 2, mean >= 5 TPM
O01_Chilopoda	SMUT115652	PEH	SMUT025790	venom-gland DIA or published shotgun proteome (Table S17)	venom-gland/control >= 2, mean >= 5 TPM
O01_Chilopoda	SMUT116320	PEH	SMUT116320	venom-gland DIA or published shotgun proteome (Table S17)	venom-gland/control >= 2, mean >= 5 TPM
O01_Chilopoda	SMUT116371	PEH	SMUT116491	venom-gland DIA or published shotgun proteome (Table S17)	venom-gland/control >= 2, mean >= 5 TPM
O01_Chilopoda	SMUT116372	PEH	SMUT116372	venom-gland DIA or published shotgun proteome (Table S17)	venom-gland/control >= 2, mean >= 5 TPM
O01_Chilopoda	SMUT116440	PEH	SMUT116440	venom-gland DIA or published shotgun proteome (Table S17)	venom-gland/control >= 2, mean >= 5 TPM
O01_Chilopoda	SMUT116450	PEH	SMUT116491	venom-gland DIA or published shotgun proteome (Table S17)	venom-gland/control >= 2, mean >= 5 TPM
O01_Chilopoda	SMUT116460	PEH	SMUT116491	venom-gland DIA or published shotgun proteome (Table S17)	venom-gland/control >= 2, mean >= 5 TPM
O01_Chilopoda	SMUT116490	PEH	SMUT116491	venom-gland DIA or published shotgun proteome (Table S17)	venom-gland/control >= 2, mean >= 5 TPM
O01_Chilopoda	SMUT116491	PEH	SMUT116491	venom-gland DIA or published shotgun proteome (Table S17)	venom-gland/control >= 2, mean >= 5 TPM
O01_Chilopoda	SMUT118910	PEH	SMUT118910	venom-gland DIA or published shotgun proteome (Table S17)	venom-gland/control >= 2, mean >= 5 TPM
O01_Chilopoda	SMUT118930	PEH	SMUT118910	venom-gland DIA or published shotgun proteome (Table S17)	venom-gland/control >= 2, mean >= 5 TPM
O01_Chilopoda	SMUT120650	PEH	SMUT120670	venom-gland DIA or published shotgun proteome (Table S17)	venom-gland/control >= 2, mean >= 5 TPM
O01_Chilopoda	SMUT120670	EH	SMUT120670		venom-gland/control >= 2, mean >= 5 TPM
O01_Chilopoda	SMUT121400	PEH	SMUT151540	venom-gland DIA or published shotgun proteome (Table S17)	venom-gland/control >= 2, mean >= 5 TPM
O01_Chilopoda	SMUT122210	PEH	SMUT122210	venom-gland DIA or published shotgun proteome (Table S17)	venom-gland/control >= 2, mean >= 5 TPM
O01_Chilopoda	SMUT128710	EH	SMUT128710		venom-gland/control >= 2, mean >= 5 TPM
O01_Chilopoda	SMUT129980	PEH	SMUT102430	venom-gland DIA or published shotgun proteome (Table S17)	venom-gland/control >= 2, mean >= 5 TPM
O01_Chilopoda	SMUT135880	PEH	SMUT121090	venom-gland DIA or published shotgun proteome (Table S17)	venom-gland/control >= 2, mean >= 5 TPM
O01_Chilopoda	SMUT136520	PEH	SMUT042950	venom-gland DIA or published shotgun proteome (Table S17)	venom-gland/control >= 2, mean >= 5 TPM
O01_Chilopoda	SMUT145140	PEH	SMUT145140	venom-gland DIA or published shotgun proteome (Table S17)	venom-gland/control >= 2, mean >= 5 TPM
O01_Chilopoda	SMUT145931	PEH	SMUT145931	venom-gland DIA or published shotgun proteome (Table S17)	venom-gland/control >= 2, mean >= 5 TPM
O01_Chilopoda	SMUT146590	PEH	SMUT013160	venom-gland DIA or published shotgun proteome (Table S17)	venom-gland/control >= 2, mean >= 5 TPM
O01_Chilopoda	SMUT148180	PEH	SMUT138650	venom-gland DIA or published shotgun proteome (Table S17)	venom-gland/control >= 2, mean >= 5 TPM
O01_Chilopoda	SMUT148260	PEH	SMUT042821	venom-gland DIA or published shotgun proteome (Table S17)	venom-gland/control >= 2, mean >= 5 TPM
O01_Chilopoda	SMUT149450	PEH	SMUT122210	venom-gland DIA or published shotgun proteome (Table S17)	venom-gland/control >= 2, mean >= 5 TPM
O01_Chilopoda	SMUT150220	PEH	SMUT151960	venom-gland DIA or published shotgun proteome (Table S17)	venom-gland/control >= 2, mean >= 5 TPM
O01_Chilopoda	SMUT150240	PEH	SMUT151960	venom-gland DIA or published shotgun proteome (Table S17)	venom-gland/control >= 2, mean >= 5 TPM
O01_Chilopoda	SMUT150610	PEH	SMUT150610	venom-gland DIA or published shotgun proteome (Table S17)	venom-gland/control >= 2, mean >= 5 TPM
O01_Chilopoda	SMUT151530	PEH	SMUT151540	venom-gland DIA or published shotgun proteome (Table S17)	venom-gland/control >= 2, mean >= 5 TPM
O01_Chilopoda	SMUT151540	PEH	SMUT151540	venom-gland DIA or published shotgun proteome (Table S17)	venom-gland/control >= 2, mean >= 5 TPM
O01_Chilopoda	SMUT151550	PEH	SMUT151540	venom-gland DIA or published shotgun proteome (Table S17)	venom-gland/control >= 2, mean >= 5 TPM
O01_Chilopoda	SMUT151960	PEH	SMUT151960	venom-gland DIA or published shotgun proteome (Table S17)	venom-gland/control >= 2, mean >= 5 TPM
O01_Chilopoda	SMUT152460	PEH	SMUT152490	venom-gland DIA or published shotgun proteome (Table S17)	venom-gland/control >= 2, mean >= 5 TPM
O01_Chilopoda	SMUT152470	PEH	SMUT152490	venom-gland DIA or published shotgun proteome (Table S17)	venom-gland/control >= 2, mean >= 5 TPM
O01_Chilopoda	SMUT152480	PEH	SMUT152490	venom-gland DIA or published shotgun proteome (Table S17)	venom-gland/control >= 2, mean >= 5 TPM
O01_Chilopoda	SMUT152490	PEH	SMUT152490	venom-gland DIA or published shotgun proteome (Table S17)	venom-gland/control >= 2, mean >= 5 TPM
O01_Chilopoda	SMUT152500	PEH	SMUT152490	venom-gland DIA or published shotgun proteome (Table S17)	venom-gland/control >= 2, mean >= 5 TPM
O01_Chilopoda	SMUT152511	PEH	SMUT042821	venom-gland DIA or published shotgun proteome (Table S17)	venom-gland/control >= 2, mean >= 5 TPM
O01_Chilopoda	SMUT152530	PEH	SMUT042821	venom-gland DIA or published shotgun proteome (Table S17)	venom-gland/control >= 2, mean >= 5 TPM
O01_Chilopoda	SMUT152531	EH	SMUT042821		venom-gland/control >= 2, mean >= 5 TPM
O01_Chilopoda	SMUT152540	PEH	SMUT042821	venom-gland DIA or published shotgun proteome (Table S17)	venom-gland/control >= 2, mean >= 5 TPM
O01_Chilopoda	SMUT152550	PEH	SMUT042821	venom-gland DIA or published shotgun proteome (Table S17)	venom-gland/control >= 2, mean >= 5 TPM
O01_Chilopoda	SMUT152560	EH	SMUT042821		venom-gland/control >= 2, mean >= 5 TPM
O01_Chilopoda	SMUT152561	PEH	SMUT152561	venom-gland DIA or published shotgun proteome (Table S17)	venom-gland/control >= 2, mean >= 5 TPM
O01_Chilopoda	SMUT152571	PEH	SMUT152561	venom-gland DIA or published shotgun proteome (Table S17)	venom-gland/control >= 2, mean >= 5 TPM
O01_Chilopoda	SMUT152572	PEH	SMUT152572	venom-gland DIA or published shotgun proteome (Table S17)	venom-gland/control >= 2, mean >= 5 TPM
O01_Chilopoda	SMUT152610	PEH	SMUT042821	venom-gland DIA or published shotgun proteome (Table S17)	venom-gland/control >= 2, mean >= 5 TPM
O01_Chilopoda	SMUT152910	PEH	SMUT152920	venom-gland DIA or published shotgun proteome (Table S17)	venom-gland/control >= 2, mean >= 5 TPM
O01_Chilopoda	SMUT154721	PEH	SMUT154731	venom-gland DIA or published shotgun proteome (Table S17)	venom-gland/control >= 2, mean >= 5 TPM
O01_Chilopoda	SMUT154722	PEH	SMUT154731	venom-gland DIA or published shotgun proteome (Table S17)	venom-gland/control >= 2, mean >= 5 TPM
O01_Chilopoda	SMUT154723	PEH	SMUT154731	venom-gland DIA or published shotgun proteome (Table S17)	venom-gland/control >= 2, mean >= 5 TPM
O01_Chilopoda	SMUT154731	PEH	SMUT154731	venom-gland DIA or published shotgun proteome (Table S17)	venom-gland/control >= 2, mean >= 5 TPM
O01_Chilopoda	SMUT156540	PEH	SMUT041500	venom-gland DIA or published shotgun proteome (Table S17)	venom-gland/control >= 2, mean >= 5 TPM
O01_Chilopoda	SMUT156550	PEH	SMUT041500	venom-gland DIA or published shotgun proteome (Table S17)	venom-gland/control >= 2, mean >= 5 TPM
O01_Chilopoda	SMUT160960	PEH	SMUT083100	venom-gland DIA or published shotgun proteome (Table S17)	venom-gland/control >= 2, mean >= 5 TPM
O01_Chilopoda	SMUT162180	EH	SMUT162180		venom-gland/control >= 2, mean >= 5 TPM
O01_Chilopoda	SMUT162190	EH	SMUT162180		venom-gland/control >= 2, mean >= 5 TPM
O01_Chilopoda	SMUT162910	PEH	SMUT069490	venom-gland DIA or published shotgun proteome (Table S17)	venom-gland/control >= 2, mean >= 5 TPM
O01_Chilopoda	SMUT162951	PEH	SMUT162952	venom-gland DIA or published shotgun proteome (Table S17)	venom-gland/control >= 2, mean >= 5 TPM
O01_Chilopoda	SMUT162952	PEH	SMUT162952	venom-gland DIA or published shotgun proteome (Table S17)	venom-gland/control >= 2, mean >= 5 TPM
O01_Chilopoda	SMUT162953	PEH	SMUT162952	venom-gland DIA or published shotgun proteome (Table S17)	venom-gland/control >= 2, mean >= 5 TPM
O01_Chilopoda	SMUT162954	PEH	SMUT162954	venom-gland DIA or published shotgun proteome (Table S17)	venom-gland/control >= 2, mean >= 5 TPM
O01_Chilopoda	SMUT163030	EH	SMUT128990		venom-gland/control >= 2, mean >= 5 TPM
O01_Chilopoda	SMUT163040	EH	SMUT163040		venom-gland/control >= 2, mean >= 5 TPM
O01_Chilopoda	SMUT163050	PEH	SMUT128990	venom-gland DIA or published shotgun proteome (Table S17)	venom-gland/control >= 2, mean >= 5 TPM
O01_Chilopoda	SMUT163060	PEH	SMUT163060	venom-gland DIA or published shotgun proteome (Table S17)	venom-gland/control >= 2, mean >= 5 TPM
O02_Serpentes	AC0LNU_000160	H	AC0LNU_014833
O02_Serpentes	AC0LNU_000178	H	AC0LNU_007830
O02_Serpentes	AC0LNU_000257	PH	AC0LNU_000257	Damm2024_JPR_TabS10_Vbarani(10.1021/acs.jproteome.4c00171)
O02_Serpentes	AC0LNU_000258	H	AC0LNU_000257
O02_Serpentes	AC0LNU_000311	H	AC0LNU_000311
O02_Serpentes	AC0LNU_000448	P	AC0LNU_019200	Latinovic2016_Molecules_Tab1(10.3390/molecules21101398)
O02_Serpentes	AC0LNU_000511	H	AC0LNU_000511
O02_Serpentes	AC0LNU_000779	H	AC0LNU_009542
O02_Serpentes	AC0LNU_000874	H	AC0LNU_013229
O02_Serpentes	AC0LNU_000923	H	AC0LNU_013244
O02_Serpentes	AC0LNU_001032	H	AC0LNU_001032
O02_Serpentes	AC0LNU_001065	H	AC0LNU_012997
O02_Serpentes	AC0LNU_001380	H	AC0LNU_017018
O02_Serpentes	AC0LNU_001492	H	AC0LNU_010051
O02_Serpentes	AC0LNU_001511	H	AC0LNU_010051
O02_Serpentes	AC0LNU_001599	H	AC0LNU_001599
O02_Serpentes	AC0LNU_001625	H	AC0LNU_010051
O02_Serpentes	AC0LNU_001672	P	AC0LNU_001672	Latinovic2016_Molecules_Tab1(10.3390/molecules21101398)
O02_Serpentes	AC0LNU_001704	H	AC0LNU_012997
O02_Serpentes	AC0LNU_001732	H	AC0LNU_010051
O02_Serpentes	AC0LNU_001836	H	AC0LNU_001101
O02_Serpentes	AC0LNU_001840	H	AC0LNU_016049
O02_Serpentes	AC0LNU_001867	H	AC0LNU_017018
O02_Serpentes	AC0LNU_002051	H	AC0LNU_002051
O02_Serpentes	AC0LNU_002052	H	AC0LNU_002051
O02_Serpentes	AC0LNU_002053	H	AC0LNU_002051
O02_Serpentes	AC0LNU_002183	H	AC0LNU_017018
O02_Serpentes	AC0LNU_002185	H	AC0LNU_017018
O02_Serpentes	AC0LNU_002257	H	AC0LNU_017018
O02_Serpentes	AC0LNU_002296	H	AC0LNU_017018
O02_Serpentes	AC0LNU_002367	H	AC0LNU_017018
O02_Serpentes	AC0LNU_002457	H	AC0LNU_016776
O02_Serpentes	AC0LNU_002663	H	AC0LNU_002663
O02_Serpentes	AC0LNU_002838	H	AC0LNU_005265
O02_Serpentes	AC0LNU_002840	H	AC0LNU_005265
O02_Serpentes	AC0LNU_002844	H	AC0LNU_002844
O02_Serpentes	AC0LNU_003674	H	AC0LNU_017018
O02_Serpentes	AC0LNU_003740	H	AC0LNU_017018
O02_Serpentes	AC0LNU_003742	H	AC0LNU_017018
O02_Serpentes	AC0LNU_003851	H	AC0LNU_004485
O02_Serpentes	AC0LNU_003858	H	AC0LNU_004485
O02_Serpentes	AC0LNU_003948	H	AC0LNU_002051
O02_Serpentes	AC0LNU_004162	H	AC0LNU_010051
O02_Serpentes	AC0LNU_004480	H	AC0LNU_019067
O02_Serpentes	AC0LNU_004482	H	AC0LNU_019067
O02_Serpentes	AC0LNU_004483	H	AC0LNU_019067
O02_Serpentes	AC0LNU_004485	H	AC0LNU_004485
O02_Serpentes	AC0LNU_004487	PH	AC0LNU_004485	Damm2024_JPR_TabS10_Vbarani(10.1021/acs.jproteome.4c00171);Latinovic2016_Molecules_Tab1(10.3390/molecules21101398)
O02_Serpentes	AC0LNU_004488	H	AC0LNU_004485
O02_Serpentes	AC0LNU_004513	H	AC0LNU_004513
O02_Serpentes	AC0LNU_004560	H	AC0LNU_017018
O02_Serpentes	AC0LNU_005002	H	AC0LNU_005002
O02_Serpentes	AC0LNU_005216	H	AC0LNU_005216
O02_Serpentes	AC0LNU_005265	H	AC0LNU_005265
O02_Serpentes	AC0LNU_005287	H	AC0LNU_005287
O02_Serpentes	AC0LNU_005306	H	AC0LNU_017018
O02_Serpentes	AC0LNU_005354	H	AC0LNU_017018
O02_Serpentes	AC0LNU_005618	H	AC0LNU_005618
O02_Serpentes	AC0LNU_005627	H	AC0LNU_001032
O02_Serpentes	AC0LNU_005636	H	AC0LNU_005636
O02_Serpentes	AC0LNU_005851	H	AC0LNU_007830
O02_Serpentes	AC0LNU_005852	H	AC0LNU_007830
O02_Serpentes	AC0LNU_005912	H	AC0LNU_001032
O02_Serpentes	AC0LNU_006057	H	AC0LNU_007830
O02_Serpentes	AC0LNU_006117	H	AC0LNU_007830
O02_Serpentes	AC0LNU_006253	H	AC0LNU_007830
O02_Serpentes	AC0LNU_006463	H	AC0LNU_005618
O02_Serpentes	AC0LNU_006465	PH	AC0LNU_006465	Damm2024_JPR_TabS10_Vbarani(10.1021/acs.jproteome.4c00171)
O02_Serpentes	AC0LNU_006611	H	AC0LNU_005618
O02_Serpentes	AC0LNU_006612	H	AC0LNU_005618
O02_Serpentes	AC0LNU_006628	H	AC0LNU_005618
O02_Serpentes	AC0LNU_007001	H	AC0LNU_012207
O02_Serpentes	AC0LNU_007241	H	AC0LNU_007241
O02_Serpentes	AC0LNU_007534	H	AC0LNU_010051
O02_Serpentes	AC0LNU_007681	H	AC0LNU_001599
O02_Serpentes	AC0LNU_007830	H	AC0LNU_007830
O02_Serpentes	AC0LNU_007840	H	AC0LNU_007840
O02_Serpentes	AC0LNU_007888	H	AC0LNU_000257
O02_Serpentes	AC0LNU_007927	H	AC0LNU_007927
O02_Serpentes	AC0LNU_008249	H	AC0LNU_010051
O02_Serpentes	AC0LNU_008335	H	AC0LNU_010051
O02_Serpentes	AC0LNU_008336	H	AC0LNU_011093
O02_Serpentes	AC0LNU_008544	H	AC0LNU_009889
O02_Serpentes	AC0LNU_008554	H	AC0LNU_010051
O02_Serpentes	AC0LNU_008581	H	AC0LNU_017018
O02_Serpentes	AC0LNU_008583	H	AC0LNU_008583
O02_Serpentes	AC0LNU_008656	H	AC0LNU_010051
O02_Serpentes	AC0LNU_008724	H	AC0LNU_008126
O02_Serpentes	AC0LNU_008802	H	AC0LNU_013953
O02_Serpentes	AC0LNU_008941	H	AC0LNU_010051
O02_Serpentes	AC0LNU_008973	H	AC0LNU_016588
O02_Serpentes	AC0LNU_008979	H	AC0LNU_013956
O02_Serpentes	AC0LNU_009060	H	AC0LNU_007830
O02_Serpentes	AC0LNU_009210	H	AC0LNU_009210
O02_Serpentes	AC0LNU_009388	H	AC0LNU_009388
O02_Serpentes	AC0LNU_009457	H	AC0LNU_016776
O02_Serpentes	AC0LNU_009541	H	AC0LNU_010051
O02_Serpentes	AC0LNU_009542	H	AC0LNU_009542
O02_Serpentes	AC0LNU_009593	H	AC0LNU_007830
O02_Serpentes	AC0LNU_009600	H	AC0LNU_017018
O02_Serpentes	AC0LNU_009743	H	AC0LNU_019067
O02_Serpentes	AC0LNU_009889	H	AC0LNU_009889
O02_Serpentes	AC0LNU_009946	H	AC0LNU_009951
O02_Serpentes	AC0LNU_009947	H	AC0LNU_009951
O02_Serpentes	AC0LNU_009950	H	AC0LNU_009951
O02_Serpentes	AC0LNU_009961	H	AC0LNU_019067
O02_Serpentes	AC0LNU_010007	H	AC0LNU_010007
O02_Serpentes	AC0LNU_010051	H	AC0LNU_010051
O02_Serpentes	AC0LNU_010102	H	AC0LNU_017018
O02_Serpentes	AC0LNU_010119	H	AC0LNU_010119
O02_Serpentes	AC0LNU_010326	H	AC0LNU_007830
O02_Serpentes	AC0LNU_010380	H	AC0LNU_001032
O02_Serpentes	AC0LNU_010381	H	AC0LNU_001032
O02_Serpentes	AC0LNU_010620	H	AC0LNU_018581
O02_Serpentes	AC0LNU_010717	H	AC0LNU_018581
O02_Serpentes	AC0LNU_011022	H	AC0LNU_011022
O02_Serpentes	AC0LNU_011088	PH	AC0LNU_018581	Damm2024_JPR_TabS10_Vbarani(10.1021/acs.jproteome.4c00171);Latinovic2016_Molecules_Tab1(10.3390/molecules21101398)
O02_Serpentes	AC0LNU_011089	H	AC0LNU_018581
O02_Serpentes	AC0LNU_011090	PH	AC0LNU_011093	Latinovic2016_Molecules_Tab1(10.3390/molecules21101398)
O02_Serpentes	AC0LNU_011091	H	AC0LNU_011093
O02_Serpentes	AC0LNU_011092	H	AC0LNU_011093
O02_Serpentes	AC0LNU_011093	H	AC0LNU_011093
O02_Serpentes	AC0LNU_011094	PH	AC0LNU_011093	Damm2024_JPR_TabS10_Vbarani(10.1021/acs.jproteome.4c00171);Latinovic2016_Molecules_Tab1(10.3390/molecules21101398)
O02_Serpentes	AC0LNU_011095	H	AC0LNU_011093
O02_Serpentes	AC0LNU_011096	H	AC0LNU_011093
O02_Serpentes	AC0LNU_011165	H	AC0LNU_018138
O02_Serpentes	AC0LNU_011184	H	AC0LNU_011184
O02_Serpentes	AC0LNU_011224	H	AC0LNU_011224
O02_Serpentes	AC0LNU_011327	H	AC0LNU_018581
O02_Serpentes	AC0LNU_011466	H	AC0LNU_018138
O02_Serpentes	AC0LNU_011517	H	AC0LNU_008848
O02_Serpentes	AC0LNU_011537	H	AC0LNU_011537
O02_Serpentes	AC0LNU_011719	H	AC0LNU_017018
O02_Serpentes	AC0LNU_011887	H	AC0LNU_011460
O02_Serpentes	AC0LNU_011890	PH	AC0LNU_001032	Damm2024_JPR_TabS10_Vbarani(10.1021/acs.jproteome.4c00171);Latinovic2016_Molecules_Tab1(10.3390/molecules21101398)
O02_Serpentes	AC0LNU_011978	H	AC0LNU_018138
O02_Serpentes	AC0LNU_011999	H	AC0LNU_014833
O02_Serpentes	AC0LNU_012124	H	AC0LNU_011460
O02_Serpentes	AC0LNU_012126	H	AC0LNU_010051
O02_Serpentes	AC0LNU_012193	H	AC0LNU_010051
O02_Serpentes	AC0LNU_012194	H	AC0LNU_010051
O02_Serpentes	AC0LNU_012207	H	AC0LNU_012207
O02_Serpentes	AC0LNU_012208	H	AC0LNU_012207
O02_Serpentes	AC0LNU_012239	H	AC0LNU_010051
O02_Serpentes	AC0LNU_012304	H	AC0LNU_010051
O02_Serpentes	AC0LNU_012305	H	AC0LNU_010051
O02_Serpentes	AC0LNU_012306	H	AC0LNU_010051
O02_Serpentes	AC0LNU_012307	H	AC0LNU_010051
O02_Serpentes	AC0LNU_012308	PH	AC0LNU_010051	Damm2024_JPR_TabS10_Vbarani(10.1021/acs.jproteome.4c00171);Latinovic2016_Molecules_Tab1(10.3390/molecules21101398)
O02_Serpentes	AC0LNU_012310	H	AC0LNU_010051
O02_Serpentes	AC0LNU_012311	H	AC0LNU_012311
O02_Serpentes	AC0LNU_012350	H	AC0LNU_005618
O02_Serpentes	AC0LNU_012813	H	AC0LNU_017018
O02_Serpentes	AC0LNU_012886	H	AC0LNU_008126
O02_Serpentes	AC0LNU_012950	H	AC0LNU_012207
O02_Serpentes	AC0LNU_013109	H	AC0LNU_017018
O02_Serpentes	AC0LNU_013229	PH	AC0LNU_013229	Damm2024_JPR_TabS10_Vbarani(10.1021/acs.jproteome.4c00171)
O02_Serpentes	AC0LNU_013241	PH	AC0LNU_017018	Damm2024_JPR_TabS10_Vbarani(10.1021/acs.jproteome.4c00171)
O02_Serpentes	AC0LNU_013242	PH	AC0LNU_017018	Damm2024_JPR_TabS10_Vbarani(10.1021/acs.jproteome.4c00171)
O02_Serpentes	AC0LNU_013243	PH	AC0LNU_017018	Damm2024_JPR_TabS10_Vbarani(10.1021/acs.jproteome.4c00171)
O02_Serpentes	AC0LNU_013244	PH	AC0LNU_013244	Damm2024_JPR_TabS10_Vbarani(10.1021/acs.jproteome.4c00171)
O02_Serpentes	AC0LNU_013246	PH	AC0LNU_013244	Damm2024_JPR_TabS10_Vbarani(10.1021/acs.jproteome.4c00171)
O02_Serpentes	AC0LNU_013247	PH	AC0LNU_017018	Damm2024_JPR_TabS10_Vbarani(10.1021/acs.jproteome.4c00171);Latinovic2016_Molecules_Tab1(10.3390/molecules21101398)
O02_Serpentes	AC0LNU_013525	H	AC0LNU_017018
O02_Serpentes	AC0LNU_013539	H	AC0LNU_017018
O02_Serpentes	AC0LNU_013555	H	AC0LNU_017018
O02_Serpentes	AC0LNU_013556	H	AC0LNU_019067
O02_Serpentes	AC0LNU_013572	H	AC0LNU_019067
O02_Serpentes	AC0LNU_013953	H	AC0LNU_013953
O02_Serpentes	AC0LNU_013956	H	AC0LNU_013956
O02_Serpentes	AC0LNU_013975	H	AC0LNU_013953
O02_Serpentes	AC0LNU_014111	H	AC0LNU_009889
O02_Serpentes	AC0LNU_014348	H	AC0LNU_005002
O02_Serpentes	AC0LNU_014469	H	AC0LNU_002663
O02_Serpentes	AC0LNU_014559	H	AC0LNU_001101
O02_Serpentes	AC0LNU_014585	H	AC0LNU_007830
O02_Serpentes	AC0LNU_014801	H	AC0LNU_016588
O02_Serpentes	AC0LNU_014907	H	AC0LNU_018581
O02_Serpentes	AC0LNU_015089	H	AC0LNU_002870
O02_Serpentes	AC0LNU_015284	H	AC0LNU_012997
O02_Serpentes	AC0LNU_015425	H	AC0LNU_016588
O02_Serpentes	AC0LNU_015447	H	AC0LNU_015567
O02_Serpentes	AC0LNU_015535	H	AC0LNU_010051
O02_Serpentes	AC0LNU_015567	H	AC0LNU_015567
O02_Serpentes	AC0LNU_015642	H	AC0LNU_015642
O02_Serpentes	AC0LNU_015665	H	AC0LNU_015665
O02_Serpentes	AC0LNU_015678	H	AC0LNU_018138
O02_Serpentes	AC0LNU_015920	H	AC0LNU_019067
O02_Serpentes	AC0LNU_015940	H	AC0LNU_018138
O02_Serpentes	AC0LNU_015947	H	AC0LNU_018138
O02_Serpentes	AC0LNU_015948	H	AC0LNU_018138
O02_Serpentes	AC0LNU_016049	H	AC0LNU_016049
O02_Serpentes	AC0LNU_016095	P	AC0LNU_005775	Damm2024_JPR_TabS10_Vbarani(10.1021/acs.jproteome.4c00171)
O02_Serpentes	AC0LNU_016358	H	AC0LNU_019025
O02_Serpentes	AC0LNU_016453	H	AC0LNU_001101
O02_Serpentes	AC0LNU_016570	H	AC0LNU_018138
O02_Serpentes	AC0LNU_016584	H	AC0LNU_016588
O02_Serpentes	AC0LNU_016585	PH	AC0LNU_016588	Damm2024_JPR_TabS10_Vbarani(10.1021/acs.jproteome.4c00171)
O02_Serpentes	AC0LNU_016586	PH	AC0LNU_016588	Damm2024_JPR_TabS10_Vbarani(10.1021/acs.jproteome.4c00171)
O02_Serpentes	AC0LNU_016587	PH	AC0LNU_016588	Damm2024_JPR_TabS10_Vbarani(10.1021/acs.jproteome.4c00171)
O02_Serpentes	AC0LNU_016588	PH	AC0LNU_016588	Damm2024_JPR_TabS10_Vbarani(10.1021/acs.jproteome.4c00171)
O02_Serpentes	AC0LNU_016630	H	AC0LNU_017018
O02_Serpentes	AC0LNU_016657	H	AC0LNU_016588
O02_Serpentes	AC0LNU_016672	H	AC0LNU_017018
O02_Serpentes	AC0LNU_016857	H	AC0LNU_017018
O02_Serpentes	AC0LNU_016962	H	AC0LNU_018138
O02_Serpentes	AC0LNU_016974	H	AC0LNU_019067
O02_Serpentes	AC0LNU_017018	H	AC0LNU_017018
O02_Serpentes	AC0LNU_017035	H	AC0LNU_019067
O02_Serpentes	AC0LNU_017227	H	AC0LNU_017018
O02_Serpentes	AC0LNU_017457	H	AC0LNU_017018
O02_Serpentes	AC0LNU_017567	H	AC0LNU_017018
O02_Serpentes	AC0LNU_017696	H	AC0LNU_007830
O02_Serpentes	AC0LNU_017712	H	AC0LNU_017018
O02_Serpentes	AC0LNU_017829	H	AC0LNU_017829
O02_Serpentes	AC0LNU_017993	H	AC0LNU_017993
O02_Serpentes	AC0LNU_018060	H	AC0LNU_007830
O02_Serpentes	AC0LNU_018069	H	AC0LNU_018069
O02_Serpentes	AC0LNU_018081	H	AC0LNU_005618
O02_Serpentes	AC0LNU_018113	H	AC0LNU_017018
O02_Serpentes	AC0LNU_018114	H	AC0LNU_017018
O02_Serpentes	AC0LNU_018115	H	AC0LNU_017018
O02_Serpentes	AC0LNU_018138	H	AC0LNU_018138
O02_Serpentes	AC0LNU_018196	H	AC0LNU_001599
O02_Serpentes	AC0LNU_018274	H	AC0LNU_018069
O02_Serpentes	AC0LNU_018594	P	AC0LNU_017386	Damm2024_JPR_TabS10_Vbarani(10.1021/acs.jproteome.4c00171)
O02_Serpentes	AC0LNU_018598	H	AC0LNU_010051
O02_Serpentes	AC0LNU_018610	H	AC0LNU_007830
O02_Serpentes	AC0LNU_018734	H	AC0LNU_019004
O02_Serpentes	AC0LNU_018737	H	AC0LNU_019004
O02_Serpentes	AC0LNU_018738	H	AC0LNU_019004
O02_Serpentes	AC0LNU_018749	H	AC0LNU_017018
O02_Serpentes	AC0LNU_018971	H	AC0LNU_019004
O02_Serpentes	AC0LNU_019004	H	AC0LNU_019004
O02_Serpentes	AC0LNU_019025	H	AC0LNU_019025
O02_Serpentes	AC0LNU_019067	H	AC0LNU_019067
O02_Serpentes	AC0LNU_019303	H	AC0LNU_019303
O02_Serpentes	AC0LNU_019397	H	AC0LNU_001599
O02_Serpentes	AC0LNU_019604	H	AC0LNU_017018
O02_Serpentes	AC0LNU_019832	H	AC0LNU_019832
O02_Serpentes	AC0LNU_019834	H	AC0LNU_019832
O02_Serpentes	AC0LNU_020035	H	AC0LNU_017018
O02_Serpentes	AC0LNU_020321	H	AC0LNU_019004
O03_Helodermatidae	A2ML1	H	LOC146353039
O03_Helodermatidae	ACHE	H	CEL
O03_Helodermatidae	ADAM10	H	ADAM10
O03_Helodermatidae	ADAM11	H	ADAM12
O03_Helodermatidae	ADAM12	H	ADAM12
O03_Helodermatidae	ADAM15	H	ADAM12
O03_Helodermatidae	ADAM19	H	ADAM12
O03_Helodermatidae	ADAM22	H	ADAM12
O03_Helodermatidae	ADAM23	H	ADAM12
O03_Helodermatidae	ADAM33	H	ADAM12
O03_Helodermatidae	ADAM9	H	ADAM12
O03_Helodermatidae	ADAMTS1	H	ADAMTS16
O03_Helodermatidae	ADAMTS6	H	ADAMTS16
O03_Helodermatidae	ANGPTL7	H	ANGPT1
O03_Helodermatidae	APOD	H	APOD
O03_Helodermatidae	BCHE	H	CEL
O03_Helodermatidae	BDNF	H	NTF4
O03_Helodermatidae	C1R	H	C1S
O03_Helodermatidae	C3	H	LOC146355718
O03_Helodermatidae	C5	H	C5
O03_Helodermatidae	CANT1	H	CANT1
O03_Helodermatidae	CARTPT	H	CARTPT
O03_Helodermatidae	CCK	H	CCK
O03_Helodermatidae	CEL	H	CEL
O03_Helodermatidae	CELA1	H	LOC146341927
O03_Helodermatidae	CLEC19A	H	LOC146339241
O03_Helodermatidae	CLPB	H	CLPB
O03_Helodermatidae	CP	H	HEPHL1
O03_Helodermatidae	CTRL	H	LOC146341927
O03_Helodermatidae	DNASE2	H	DNASE2B
O03_Helodermatidae	DNASE2B	H	DNASE2B
O03_Helodermatidae	EDIL3	H	MFGE8
O03_Helodermatidae	ENPP1	H	ENPP2
O03_Helodermatidae	ENPP2	H	ENPP2
O03_Helodermatidae	ENPP3	H	ENPP2
O03_Helodermatidae	ENPP4	H	ENPP4
O03_Helodermatidae	ENPP6	H	ENPP4
O03_Helodermatidae	F12	H	F12
O03_Helodermatidae	F5	H	F5
O03_Helodermatidae	F8	H	F5
O03_Helodermatidae	FCN3	H	LOC146340074
O03_Helodermatidae	FGB	H	FGB
O03_Helodermatidae	FGG	H	ANGPT1
O03_Helodermatidae	FGL2	H	FGL2
O03_Helodermatidae	GGT1	H	GGT5
O03_Helodermatidae	GGT5	H	GGT5
O03_Helodermatidae	GLIPR1	H	LOC146358901
O03_Helodermatidae	GLIPR2	H	LOC146358901
O03_Helodermatidae	HEPH	H	HEPHL1
O03_Helodermatidae	HEPHL1	H	HEPHL1
O03_Helodermatidae	HPD	H	HPD
O03_Helodermatidae	HPDL	H	HPDL
O03_Helodermatidae	HPN	H	LOC146341927
O03_Helodermatidae	KDM1B	H	KDM1B
O03_Helodermatidae	LIPC	H	LIPC
O03_Helodermatidae	LOC146333448	H	CARTPT
O03_Helodermatidae	LOC146333489	H	LOC146333489
O03_Helodermatidae	LOC146333643	H	LOC146341927
O03_Helodermatidae	LOC146333657	H	LOC146341927
O03_Helodermatidae	LOC146333727	H	LOC146341927
O03_Helodermatidae	LOC146333907	H	CARTPT
O03_Helodermatidae	LOC146334548	H	CARTPT
O03_Helodermatidae	LOC146335166	H	LOC146341927
O03_Helodermatidae	LOC146335167	H	LOC146341927
O03_Helodermatidae	LOC146335168	H	LOC146341927
O03_Helodermatidae	LOC146335202	H	LOC146335202
O03_Helodermatidae	LOC146335220	H	LOC146335220
O03_Helodermatidae	LOC146335426	H	LOC146341927
O03_Helodermatidae	LOC146335432	H	LOC146341927
O03_Helodermatidae	LOC146335445	H	LOC146335445
O03_Helodermatidae	LOC146335805	H	LOC146340074
O03_Helodermatidae	LOC146335946	H	ADAM12
O03_Helodermatidae	LOC146335947	H	ADAM12
O03_Helodermatidae	LOC146336229	H	LOC146335220
O03_Helodermatidae	LOC146336322	H	TF
O03_Helodermatidae	LOC146337443	H	PGF
O03_Helodermatidae	LOC146337623	H	LOC146341927
O03_Helodermatidae	LOC146337624	H	LOC146341927
O03_Helodermatidae	LOC146337625	H	LOC146341927
O03_Helodermatidae	LOC146337626	H	LOC146341927
O03_Helodermatidae	LOC146337875	H	LOC146341927
O03_Helodermatidae	LOC146337876	H	LOC146337877
O03_Helodermatidae	LOC146337877	H	LOC146337877
O03_Helodermatidae	LOC146337879	H	LOC146341927
O03_Helodermatidae	LOC146337880	H	LOC146341927
O03_Helodermatidae	LOC146337881	H	LOC146341927
O03_Helodermatidae	LOC146337882	H	LOC146341927
O03_Helodermatidae	LOC146337940	H	LOC146341927
O03_Helodermatidae	LOC146337941	H	LOC146341927
O03_Helodermatidae	LOC146337942	H	LOC146341927
O03_Helodermatidae	LOC146337943	H	LOC146341927
O03_Helodermatidae	LOC146337944	H	LOC146341927
O03_Helodermatidae	LOC146337945	H	LOC146341927
O03_Helodermatidae	LOC146337953	H	LOC146341927
O03_Helodermatidae	LOC146338392	H	LOC146350251
O03_Helodermatidae	LOC146338393	H	LOC146341927
O03_Helodermatidae	LOC146339041	H	LOC146335220
O03_Helodermatidae	LOC146339106	H	LOC146341927
O03_Helodermatidae	LOC146339107	H	LOC146341927
O03_Helodermatidae	LOC146339108	H	LOC146341927
O03_Helodermatidae	LOC146339185	H	CEL
O03_Helodermatidae	LOC146339220	H	LOC146341927
O03_Helodermatidae	LOC146339226	H	LOC146339241
O03_Helodermatidae	LOC146339241	H	LOC146339241
O03_Helodermatidae	LOC146339243	H	LOC146339242
O03_Helodermatidae	LOC146339249	H	LOC146339241
O03_Helodermatidae	LOC146339252	H	LOC146339241
O03_Helodermatidae	LOC146339884	H	LOC146358901
O03_Helodermatidae	LOC146340527	H	LOC146349108
O03_Helodermatidae	LOC146340649	H	ADAM12
O03_Helodermatidae	LOC146340693	H	ADAM12
O03_Helodermatidae	LOC146341167	H	NPY
O03_Helodermatidae	LOC146341262	H	LOC146341262
O03_Helodermatidae	LOC146341263	H	LOC146341262
O03_Helodermatidae	LOC146341265	H	LOC146341262
O03_Helodermatidae	LOC146341708	H	LOC146341927
O03_Helodermatidae	LOC146341884	H	LOC146341927
O03_Helodermatidae	LOC146341887	H	LOC146341927
O03_Helodermatidae	LOC146341908	H	LOC146341927
O03_Helodermatidae	LOC146341909	H	LOC146341927
O03_Helodermatidae	LOC146341910	H	LOC146341927
O03_Helodermatidae	LOC146341911	H	LOC146341927
O03_Helodermatidae	LOC146341912	H	LOC146341927
O03_Helodermatidae	LOC146341914	H	LOC146341927
O03_Helodermatidae	LOC146341915	H	LOC146341927
O03_Helodermatidae	LOC146341916	H	LOC146341927
O03_Helodermatidae	LOC146341918	H	LOC146341927
O03_Helodermatidae	LOC146341919	H	LOC146341927
O03_Helodermatidae	LOC146341920	H	LOC146341927
O03_Helodermatidae	LOC146341921	H	LOC146341927
O03_Helodermatidae	LOC146341922	H	LOC146341927
O03_Helodermatidae	LOC146341923	H	LOC146341927
O03_Helodermatidae	LOC146341924	H	LOC146341927
O03_Helodermatidae	LOC146341926	H	LOC146341927
O03_Helodermatidae	LOC146341927	H	LOC146341927
O03_Helodermatidae	LOC146341928	H	LOC146341927
O03_Helodermatidae	LOC146342924	H	SERPIND1
O03_Helodermatidae	LOC146342927	H	SERPIND1
O03_Helodermatidae	LOC146342929	H	SERPINE3
O03_Helodermatidae	LOC146342930	H	SERPIND1
O03_Helodermatidae	LOC146342931	H	LOC146342931
O03_Helodermatidae	LOC146342932	H	SERPIND1
O03_Helodermatidae	LOC146342933	H	SERPIND1
O03_Helodermatidae	LOC146342934	H	SERPIND1
O03_Helodermatidae	LOC146343239	H	LOC146343239
O03_Helodermatidae	LOC146343537	H	LOC146343538
O03_Helodermatidae	LOC146343576	H	LOC146343577
O03_Helodermatidae	LOC146343577	H	LOC146343577
O03_Helodermatidae	LOC146344505	H	LOC146341927
O03_Helodermatidae	LOC146344506	H	LOC146341927
O03_Helodermatidae	LOC146345283	H	LOC146345283
O03_Helodermatidae	LOC146345286	H	LOC146345367
O03_Helodermatidae	LOC146347334	H	LOC146347334
O03_Helodermatidae	LOC146347335	H	SERPIND1
O03_Helodermatidae	LOC146347336	H	SERPIND1
O03_Helodermatidae	LOC146347337	H	LOC146347334
O03_Helodermatidae	LOC146347339	H	SERPIND1
O03_Helodermatidae	LOC146347340	H	SERPIND1
O03_Helodermatidae	LOC146347341	H	SERPIND1
O03_Helodermatidae	LOC146347342	H	LOC146347334
O03_Helodermatidae	LOC146347343	H	SERPIND1
O03_Helodermatidae	LOC146347344	H	SERPIND1
O03_Helodermatidae	LOC146347347	H	LOC146347334
O03_Helodermatidae	LOC146347349	H	SERPIND1
O03_Helodermatidae	LOC146349091	H	SPINT4
O03_Helodermatidae	LOC146349092	H	SPINT4
O03_Helodermatidae	LOC146349093	H	SPINT4
O03_Helodermatidae	LOC146349095	H	SPINT4
O03_Helodermatidae	LOC146349096	H	SPINT4
O03_Helodermatidae	LOC146349253	H	ADAM12
O03_Helodermatidae	LOC146349259	H	LOC146349259
O03_Helodermatidae	LOC146349624	H	LOC146335220
O03_Helodermatidae	LOC146349962	H	LOC146349962
O03_Helodermatidae	LOC146350251	H	LOC146350251
O03_Helodermatidae	LOC146350254	H	LOC146341927
O03_Helodermatidae	LOC146350255	H	LOC146341927
O03_Helodermatidae	LOC146350256	H	LOC146341927
O03_Helodermatidae	LOC146350628	H	LOC146341927
O03_Helodermatidae	LOC146350935	H	ADAM12
O03_Helodermatidae	LOC146350996	H	LIPC
O03_Helodermatidae	LOC146351182	H	F12
O03_Helodermatidae	LOC146351415	H	LOC146351415
O03_Helodermatidae	LOC146351518	H	SERPIND1
O03_Helodermatidae	LOC146351519	H	SERPIND1
O03_Helodermatidae	LOC146352091	H	LOC146341927
O03_Helodermatidae	LOC146352092	H	LOC146341927
O03_Helodermatidae	LOC146352093	H	LOC146352093
O03_Helodermatidae	LOC146352094	H	LOC146341927
O03_Helodermatidae	LOC146352877	H	LOC146341927
O03_Helodermatidae	LOC146352881	H	LOC146341927
O03_Helodermatidae	LOC146352882	H	LOC146341927
O03_Helodermatidae	LOC146353026	H	LOC146353039
O03_Helodermatidae	LOC146353035	H	LOC146353039
O03_Helodermatidae	LOC146353039	H	LOC146353039
O03_Helodermatidae	LOC146353121	H	LOC146355718
O03_Helodermatidae	LOC146353124	H	LOC146353173
O03_Helodermatidae	LOC146353171	H	LOC146355718
O03_Helodermatidae	LOC146353172	H	LOC146355718
O03_Helodermatidae	LOC146353173	H	LOC146353173
O03_Helodermatidae	LOC146353174	H	LOC146355718
O03_Helodermatidae	LOC146353600	H	LOC146353600
O03_Helodermatidae	LOC146353601	H	TMPRSS3
O03_Helodermatidae	LOC146353602	H	LOC146341927
O03_Helodermatidae	LOC146353603	H	LOC146341927
O03_Helodermatidae	LOC146353605	H	LOC146341927
O03_Helodermatidae	LOC146353606	H	LOC146341927
O03_Helodermatidae	LOC146353607	H	LOC146341927
O03_Helodermatidae	LOC146353608	H	LOC146353609
O03_Helodermatidae	LOC146353609	H	LOC146353609
O03_Helodermatidae	LOC146353610	H	LOC146353609
O03_Helodermatidae	LOC146353735	H	LOC146341927
O03_Helodermatidae	LOC146353736	H	LOC146341927
O03_Helodermatidae	LOC146353737	H	LOC146341927
O03_Helodermatidae	LOC146353739	H	LOC146341927
O03_Helodermatidae	LOC146353740	H	LOC146341927
O03_Helodermatidae	LOC146353741	H	LOC146341927
O03_Helodermatidae	LOC146353742	H	LOC146341927
O03_Helodermatidae	LOC146354590	H	LOC146354590
O03_Helodermatidae	LOC146354594	H	LOC146354594
O03_Helodermatidae	LOC146355173	H	LOC146355189
O03_Helodermatidae	LOC146355174	H	LOC146355189
O03_Helodermatidae	LOC146355188	H	LOC146355189
O03_Helodermatidae	LOC146355189	H	LOC146355189
O03_Helodermatidae	LOC146355190	H	LOC146355189
O03_Helodermatidae	LOC146355219	H	LOC146355219
O03_Helodermatidae	LOC146355220	H	LOC146355219
O03_Helodermatidae	LOC146355241	H	LOC146355189
O03_Helodermatidae	LOC146355252	H	CEL
O03_Helodermatidae	LOC146355253	H	LOC146355253
O03_Helodermatidae	LOC146355254	H	CEL
O03_Helodermatidae	LOC146355256	H	CEL
O03_Helodermatidae	LOC146355257	H	CEL
O03_Helodermatidae	LOC146355258	H	CEL
O03_Helodermatidae	LOC146355260	H	CEL
O03_Helodermatidae	LOC146355261	H	CEL
O03_Helodermatidae	LOC146355263	H	CEL
O03_Helodermatidae	LOC146355264	H	CEL
O03_Helodermatidae	LOC146355265	H	CEL
O03_Helodermatidae	LOC146355267	H	CEL
O03_Helodermatidae	LOC146355268	H	CEL
O03_Helodermatidae	LOC146355269	H	CEL
O03_Helodermatidae	LOC146355270	H	CEL
O03_Helodermatidae	LOC146355664	H	LOC146355674
O03_Helodermatidae	LOC146355677	H	LOC146355219
O03_Helodermatidae	LOC146355684	H	LOC146355674
O03_Helodermatidae	LOC146355689	H	LOC146355674
O03_Helodermatidae	LOC146355718	H	LOC146355718
O03_Helodermatidae	LOC146355908	H	LOC146355674
O03_Helodermatidae	LOC146355910	H	LOC146355674
O03_Helodermatidae	LOC146356135	H	LOC146353039
O03_Helodermatidae	LOC146356136	H	LOC146353039
O03_Helodermatidae	LOC146356328	H	LOC146353039
O03_Helodermatidae	LOC146356366	H	LOC146353039
O03_Helodermatidae	LOC146357066	H	LOC146357075
O03_Helodermatidae	LOC146357067	H	SERPIND1
O03_Helodermatidae	LOC146357068	H	SERPIND1
O03_Helodermatidae	LOC146357071	H	SERPIND1
O03_Helodermatidae	LOC146357072	H	SERPIND1
O03_Helodermatidae	LOC146357074	H	LOC146357075
O03_Helodermatidae	LOC146357077	H	SERPIND1
O03_Helodermatidae	LOC146357078	H	SERPIND1
O03_Helodermatidae	LOC146357079	H	SERPIND1
O03_Helodermatidae	LOC146357082	H	SERPIND1
O03_Helodermatidae	LOC146357434	H	ADAM12
O03_Helodermatidae	LOC146357436	H	ADAM12
O03_Helodermatidae	LOC146357437	H	ADAM12
O03_Helodermatidae	LOC146357439	H	ADAM12
O03_Helodermatidae	LOC146357441	H	ADAM12
O03_Helodermatidae	LOC146357442	H	ADAM12
O03_Helodermatidae	LOC146357443	H	ADAM12
O03_Helodermatidae	LOC146357444	H	ADAM12
O03_Helodermatidae	LOC146357542	H	LOC146357543
O03_Helodermatidae	LOC146357896	H	LOC146340074
O03_Helodermatidae	LOC146357901	H	LOC146340074
O03_Helodermatidae	LOC146358009	H	LOC146339241
O03_Helodermatidae	LOC146358010	H	LOC146339241
O03_Helodermatidae	LOC146358011	H	LOC146339241
O03_Helodermatidae	LOC146358083	H	LOC146341927
O03_Helodermatidae	LOC146358084	H	LOC146341927
O03_Helodermatidae	LOC146358168	H	LOC146335220
O03_Helodermatidae	LOC146358278	H	LOC146340074
O03_Helodermatidae	LOC146358882	H	LOC146358901
O03_Helodermatidae	LOC146358883	H	LOC146358901
O03_Helodermatidae	LOC146358884	H	LOC146358901
O03_Helodermatidae	LOC146358885	H	LOC146358901
O03_Helodermatidae	LOC146358886	H	LOC146358901
O03_Helodermatidae	LOC146358900	H	LOC146358901
O03_Helodermatidae	LOC146358901	H	LOC146358901
O03_Helodermatidae	LOC146358902	H	LOC146358901
O03_Helodermatidae	LOC146358903	H	LOC146358901
O03_Helodermatidae	LOC146359719	H	LOC146341927
O03_Helodermatidae	LOC146360300	H	LOC146360300
O03_Helodermatidae	LOC146360301	H	LOC146360300
O03_Helodermatidae	LOC146360302	H	LOC146360300
O03_Helodermatidae	LOC146360303	H	LOC146360300
O03_Helodermatidae	LOC146360345	H	LOC146343239
O03_Helodermatidae	MAOB	H	LOC146349962
O03_Helodermatidae	MCFD2	H	MCFD2
O03_Helodermatidae	MELTF	H	TF
O03_Helodermatidae	MFAP4	H	LOC146340074
O03_Helodermatidae	MFGE8	H	MFGE8
O03_Helodermatidae	MMD2	H	MMD
O03_Helodermatidae	MTPN	H	MTPN
O03_Helodermatidae	NGF	H	NTF4
O03_Helodermatidae	NLGN1	H	CEL
O03_Helodermatidae	NLGN2	H	CEL
O03_Helodermatidae	NLGN4X	H	CEL
O03_Helodermatidae	NPPC	H	LOC146343181
O03_Helodermatidae	NPY	H	NPY
O03_Helodermatidae	NRARP	H	NRARP
O03_Helodermatidae	NT5E	H	NT5E
O03_Helodermatidae	NTF3	H	NTF4
O03_Helodermatidae	NTF4	H	NTF4
O03_Helodermatidae	PGF	H	PGF
O03_Helodermatidae	PI15	H	LOC146358901
O03_Helodermatidae	PLA2G10	H	LOC146335220
O03_Helodermatidae	PLA2G1B	H	LOC146335220
O03_Helodermatidae	PLAU	H	F12
O03_Helodermatidae	PLBD1	H	PLBD2
O03_Helodermatidae	PLBD2	H	PLBD2
O03_Helodermatidae	PROC	H	LOC146341927
O03_Helodermatidae	PROK1	H	PROK1
O03_Helodermatidae	PROK2	H	PROK2
O03_Helodermatidae	PROZ	H	LOC146350251
O03_Helodermatidae	PRSS8	H	LOC146341927
O03_Helodermatidae	R3HDML	H	LOC146358901
O03_Helodermatidae	RS1	H	RS1
O03_Helodermatidae	SERPINA10	H	SERPIND1
O03_Helodermatidae	SERPINC1	H	SERPIND1
O03_Helodermatidae	SERPIND1	H	SERPIND1
O03_Helodermatidae	SERPINE1	H	SERPINE3
O03_Helodermatidae	SERPINE2	H	SERPINE3
O03_Helodermatidae	SERPINF1	H	SERPINF2
O03_Helodermatidae	SERPINF2	H	SERPINF2
O03_Helodermatidae	SERPING1	H	SERPINF2
O03_Helodermatidae	SERPINH1	H	SERPINE3
O03_Helodermatidae	SERPINI2	H	SERPINE3
O03_Helodermatidae	SMOX	H	SMOX
O03_Helodermatidae	SPINT2	H	SPINT2
O03_Helodermatidae	SPINT4	H	SPINT4
O03_Helodermatidae	TF	H	TF
O03_Helodermatidae	TFPI	H	TFPI2
O03_Helodermatidae	TFPI2	H	TFPI2
O04_Araneae	LOC129955308	H	LOC129960760
O04_Araneae	LOC129955377	H	LOC129975287
O04_Araneae	LOC129955638	H	LOC129955638
O04_Araneae	LOC129956007	H	LOC129976734
O04_Araneae	LOC129956429	H	LOC129971942
O04_Araneae	LOC129956450	H	LOC129972362
O04_Araneae	LOC129956517	H	LOC129968956
O04_Araneae	LOC129956640	H	LOC129968956
O04_Araneae	LOC129957016	H	LOC129984592
O04_Araneae	LOC129957054	H	LOC129972362
O04_Araneae	LOC129957186	H	LOC129972362
O04_Araneae	LOC129957195	H	LOC129968956
O04_Araneae	LOC129957291	H	LOC129984592
O04_Araneae	LOC129957374	H	LOC129972362
O04_Araneae	LOC129957376	H	LOC129972362
O04_Araneae	LOC129957377	H	LOC129972362
O04_Araneae	LOC129957525	H	LOC129960889
O04_Araneae	LOC129957544	H	LOC129972362
O04_Araneae	LOC129957555	H	LOC129984592
O04_Araneae	LOC129957559	H	LOC129984592
O04_Araneae	LOC129957596	H	LOC129971942
O04_Araneae	LOC129957643	H	LOC129984592
O04_Araneae	LOC129958194	H	LOC129959088
O04_Araneae	LOC129958196	H	LOC129959088
O04_Araneae	LOC129958209	H	LOC129966245
O04_Araneae	LOC129958350	H	LOC129966245
O04_Araneae	LOC129958583	H	LOC129990169
O04_Araneae	LOC129958726	H	LOC129976356
O04_Araneae	LOC129958771	H	LOC129984218
O04_Araneae	LOC129958789	H	LOC129976157
O04_Araneae	LOC129958994	H	LOC129960584
O04_Araneae	LOC129958995	H	LOC129959088
O04_Araneae	LOC129959000	H	LOC129984592
O04_Araneae	LOC129959089	H	LOC129959088
O04_Araneae	LOC129959128	H	LOC129959128
O04_Araneae	LOC129959633	H	LOC129967011
O04_Araneae	LOC129960167	H	LOC129967011
O04_Araneae	LOC129960180	H	LOC129967011
O04_Araneae	LOC129960235	H	LOC129967011
O04_Araneae	LOC129960369	H	LOC129960369
O04_Araneae	LOC129960419	H	LOC129960419
O04_Araneae	LOC129960522	H	LOC129971258
O04_Araneae	LOC129960562	H	LOC129968956
O04_Araneae	LOC129960584	H	LOC129960584
O04_Araneae	LOC129960590	H	LOC129967011
O04_Araneae	LOC129960686	H	LOC129967011
O04_Araneae	LOC129960710	H	LOC129960710
O04_Araneae	LOC129960760	H	LOC129960760
O04_Araneae	LOC129960767	H	LOC129967011
O04_Araneae	LOC129960775	H	LOC129972970
O04_Araneae	LOC129960889	H	LOC129960889
O04_Araneae	LOC129960898	H	LOC129967011
O04_Araneae	LOC129960921	H	LOC129969345
O04_Araneae	LOC129960938	H	LOC129967011
O04_Araneae	LOC129961113	H	LOC129988662
O04_Araneae	LOC129961533	H	LOC129969345
O04_Araneae	LOC129961626	H	LOC129976734
O04_Araneae	LOC129961630	H	LOC129969345
O04_Araneae	LOC129961677	H	LOC129971258
O04_Araneae	LOC129961686	H	LOC129969345
O04_Araneae	LOC129961710	H	LOC129968956
O04_Araneae	LOC129961775	H	LOC129961775
O04_Araneae	LOC129961776	H	LOC129968956
O04_Araneae	LOC129961812	H	LOC129968956
O04_Araneae	LOC129961860	H	LOC129960760
O04_Araneae	LOC129961875	H	LOC129968956
O04_Araneae	LOC129961911	H	LOC129968956
O04_Araneae	LOC129961971	H	LOC129969345
O04_Araneae	LOC129961972	H	LOC129969345
O04_Araneae	LOC129961980	H	LOC129969345
O04_Araneae	LOC129962177	H	LOC129967011
O04_Araneae	LOC129962191	H	LOC129962191
O04_Araneae	LOC129962255	H	LOC129967011
O04_Araneae	LOC129962274	H	LOC129960760
O04_Araneae	LOC129962557	H	LOC129971179
O04_Araneae	LOC129962649	H	LOC129967011
O04_Araneae	LOC129962679	H	LOC129967011
O04_Araneae	LOC129962707	H	LOC129968956
O04_Araneae	LOC129962719	H	LOC129967011
O04_Araneae	LOC129962798	H	LOC129967011
O04_Araneae	LOC129963046	H	LOC129966245
O04_Araneae	LOC129963069	H	LOC129972362
O04_Araneae	LOC129963351	H	LOC129963351
O04_Araneae	LOC129963368	H	LOC129967011
O04_Araneae	LOC129963568	H	LOC129967011
O04_Araneae	LOC129963606	H	LOC129967011
O04_Araneae	LOC129963710	H	LOC129968956
O04_Araneae	LOC129963808	H	LOC129960419
O04_Araneae	LOC129964093	H	LOC129968956
O04_Araneae	LOC129964112	H	LOC129967011
O04_Araneae	LOC129964115	H	LOC129960419
O04_Araneae	LOC129964204	H	LOC129984262
O04_Araneae	LOC129965429	H	LOC129966245
O04_Araneae	LOC129965446	H	LOC129976247
O04_Araneae	LOC129965601	H	LOC129965601
O04_Araneae	LOC129965712	H	LOC129965712
O04_Araneae	LOC129965785	H	LOC129968956
O04_Araneae	LOC129965807	H	LOC129965807
O04_Araneae	LOC129965937	H	LOC129967011
O04_Araneae	LOC129966245	H	LOC129966245
O04_Araneae	LOC129966346	H	LOC129967011
O04_Araneae	LOC129966466	H	LOC129966466
O04_Araneae	LOC129966482	H	LOC129963351
O04_Araneae	LOC129966501	H	LOC129968956
O04_Araneae	LOC129966505	H	LOC129966505
O04_Araneae	LOC129966508	H	LOC129968956
O04_Araneae	LOC129966827	H	LOC129967011
O04_Araneae	LOC129966935	H	LOC129965601
O04_Araneae	LOC129967000	H	LOC129967011
O04_Araneae	LOC129967011	H	LOC129967011
O04_Araneae	LOC129967058	H	LOC129960584
O04_Araneae	LOC129967131	H	LOC129960584
O04_Araneae	LOC129967151	H	LOC129971258
O04_Araneae	LOC129967366	H	LOC129968956
O04_Araneae	LOC129967415	H	LOC129959128
O04_Araneae	LOC129967653	H	LOC129959128
O04_Araneae	LOC129967890	H	LOC129968956
O04_Araneae	LOC129968167	H	LOC129988662
O04_Araneae	LOC129968324	H	LOC129968956
O04_Araneae	LOC129968325	H	LOC129968956
O04_Araneae	LOC129968326	H	LOC129968956
O04_Araneae	LOC129968335	H	LOC129959128
O04_Araneae	LOC129968356	H	LOC129959128
O04_Araneae	LOC129968520	H	LOC129960760
O04_Araneae	LOC129968586	H	LOC129975287
O04_Araneae	LOC129968645	H	LOC129960419
O04_Araneae	LOC129968694	H	LOC129968694
O04_Araneae	LOC129968945	H	LOC129969345
O04_Araneae	LOC129968956	H	LOC129968956
O04_Araneae	LOC129969075	H	LOC129968956
O04_Araneae	LOC129969099	H	LOC129988662
O04_Araneae	LOC129969101	H	LOC129959128
O04_Araneae	LOC129969196	H	LOC129968956
O04_Araneae	LOC129969297	H	LOC129969297
O04_Araneae	LOC129969345	H	LOC129969345
O04_Araneae	LOC129969381	H	LOC129969381
O04_Araneae	LOC129969510	H	LOC129965712
O04_Araneae	LOC129969583	H	LOC129968932
O04_Araneae	LOC129969612	H	LOC129962184
O04_Araneae	LOC129969639	H	LOC129968956
O04_Araneae	LOC129969675	H	LOC129968932
O04_Araneae	LOC129969683	H	LOC129968956
O04_Araneae	LOC129971063	H	LOC129968956
O04_Araneae	LOC129971073	H	LOC129972362
O04_Araneae	LOC129971085	H	LOC129968956
O04_Araneae	LOC129971090	H	LOC129971090
O04_Araneae	LOC129971092	H	LOC129968956
O04_Araneae	LOC129971118	H	LOC129972362
O04_Araneae	LOC129971126	H	LOC129960889
O04_Araneae	LOC129971146	H	LOC129973005
O04_Araneae	LOC129971157	H	LOC129968956
O04_Araneae	LOC129971237	H	LOC129967011
O04_Araneae	LOC129971412	H	LOC129967011
O04_Araneae	LOC129971489	H	LOC129968956
O04_Araneae	LOC129971496	H	LOC129971496
O04_Araneae	LOC129971664	H	LOC129972362
O04_Araneae	LOC129971665	H	LOC129972362
O04_Araneae	LOC129971666	H	LOC129972362
O04_Araneae	LOC129971942	H	LOC129971942
O04_Araneae	LOC129972082	H	LOC129972362
O04_Araneae	LOC129972120	H	LOC129972970
O04_Araneae	LOC129972224	H	LOC129972362
O04_Araneae	LOC129972231	H	LOC129988662
O04_Araneae	LOC129972267	H	LOC129988662
O04_Araneae	LOC129972284	H	LOC129988662
O04_Araneae	LOC129972310	H	LOC129972362
O04_Araneae	LOC129972312	H	LOC129972312
O04_Araneae	LOC129972362	H	LOC129972362
O04_Araneae	LOC129972370	H	LOC129972362
O04_Araneae	LOC129972397	H	LOC129988662
O04_Araneae	LOC129972403	H	LOC129972362
O04_Araneae	LOC129972406	H	LOC129967011
O04_Araneae	LOC129972413	H	LOC129988662
O04_Araneae	LOC129972415	H	LOC129971258
O04_Araneae	LOC129972492	H	LOC129971258
O04_Araneae	LOC129972693	H	LOC129972362
O04_Araneae	LOC129972698	H	LOC129972698
O04_Araneae	LOC129972700	H	LOC129972700
O04_Araneae	LOC129972774	H	LOC129988662
O04_Araneae	LOC129972780	H	LOC129972970
O04_Araneae	LOC129972814	H	LOC129972824
O04_Araneae	LOC129972824	H	LOC129972824
O04_Araneae	LOC129972902	H	LOC129967011
O04_Araneae	LOC129972903	H	LOC129967011
O04_Araneae	LOC129972970	H	LOC129972970
O04_Araneae	LOC129972981	H	LOC129972970
O04_Araneae	LOC129972984	H	LOC129972362
O04_Araneae	LOC129972993	H	LOC129972362
O04_Araneae	LOC129973040	H	LOC129972362
O04_Araneae	LOC129973042	H	LOC129972362
O04_Araneae	LOC129973064	H	LOC129972362
O04_Araneae	LOC129973244	H	LOC129960419
O04_Araneae	LOC129974018	H	LOC129974018
O04_Araneae	LOC129974991	H	LOC129966245
O04_Araneae	LOC129975132	H	LOC129975474
O04_Araneae	LOC129975287	H	LOC129975287
O04_Araneae	LOC129975304	H	LOC129975287
O04_Araneae	LOC129975333	H	LOC129975287
O04_Araneae	LOC129975338	H	LOC129966245
O04_Araneae	LOC129975474	H	LOC129975474
O04_Araneae	LOC129975651	H	LOC129959088
O04_Araneae	LOC129975864	H	LOC129967011
O04_Araneae	LOC129975907	H	LOC129968956
O04_Araneae	LOC129975946	H	LOC129959128
O04_Araneae	LOC129975964	H	LOC129960419
O04_Araneae	LOC129976048	H	LOC129976048
O04_Araneae	LOC129976143	H	LOC129976143
O04_Araneae	LOC129976153	H	LOC129967011
O04_Araneae	LOC129976157	H	LOC129976157
O04_Araneae	LOC129976186	H	LOC129972362
O04_Araneae	LOC129976247	H	LOC129976247
O04_Araneae	LOC129976356	H	LOC129976356
O04_Araneae	LOC129976610	H	LOC129975474
O04_Araneae	LOC129976734	H	LOC129976734
O04_Araneae	LOC129976794	H	LOC129967011
O04_Araneae	LOC129976810	H	LOC129968956
O04_Araneae	LOC129977056	H	LOC129959128
O04_Araneae	LOC129977536	H	LOC129967011
O04_Araneae	LOC129979010	H	LOC129960419
O04_Araneae	LOC129980601	H	LOC129968956
O04_Araneae	LOC129980637	H	LOC129980633
O04_Araneae	LOC129980788	H	LOC129968956
O04_Araneae	LOC129980795	H	LOC129968956
O04_Araneae	LOC129980801	H	LOC129968956
O04_Araneae	LOC129980911	H	LOC129967011
O04_Araneae	LOC129981089	H	LOC129981089
O04_Araneae	LOC129981216	H	LOC129967011
O04_Araneae	LOC129981297	H	LOC129968956
O04_Araneae	LOC129981564	H	LOC129968956
O04_Araneae	LOC129981581	H	LOC129972362
O04_Araneae	LOC129981969	H	LOC129968956
O04_Araneae	LOC129983594	H	LOC129984262
O04_Araneae	LOC129983962	H	LOC129972362
O04_Araneae	LOC129983963	H	LOC129966245
O04_Araneae	LOC129983992	H	LOC129972362
O04_Araneae	LOC129984082	H	LOC129984592
O04_Araneae	LOC129984119	H	LOC129984119
O04_Araneae	LOC129984124	H	LOC129984124
O04_Araneae	LOC129984150	H	LOC129972362
O04_Araneae	LOC129984163	H	LOC129972362
O04_Araneae	LOC129984185	H	LOC129972362
O04_Araneae	LOC129984218	H	LOC129984218
O04_Araneae	LOC129984238	H	LOC129960889
O04_Araneae	LOC129984240	H	LOC129984592
O04_Araneae	LOC129984246	H	LOC129972362
O04_Araneae	LOC129984266	H	LOC129984266
O04_Araneae	LOC129984269	H	LOC129972362
O04_Araneae	LOC129984270	H	LOC129972362
O04_Araneae	LOC129984281	H	LOC129971258
O04_Araneae	LOC129984442	H	LOC129972362
O04_Araneae	LOC129984447	H	LOC129984218
O04_Araneae	LOC129984453	H	LOC129972362
O04_Araneae	LOC129984540	H	LOC129968956
O04_Araneae	LOC129984592	H	LOC129984592
O04_Araneae	LOC129984609	H	LOC129972362
O04_Araneae	LOC129984698	H	LOC129972362
O04_Araneae	LOC129984731	H	LOC129984592
O04_Araneae	LOC129984760	H	LOC129972362
O04_Araneae	LOC129984798	H	LOC129972362
O04_Araneae	LOC129984817	H	LOC129984592
O04_Araneae	LOC129985107	H	LOC129984592
O04_Araneae	LOC129985108	H	LOC129984592
O04_Araneae	LOC129985116	H	LOC129984592
O04_Araneae	LOC129985118	H	LOC129984592
O04_Araneae	LOC129985249	H	LOC129972362
O04_Araneae	LOC129985274	H	LOC129955638
O04_Araneae	LOC129985280	H	LOC129972362
O04_Araneae	LOC129987412	H	LOC129961775
O04_Araneae	LOC129987438	H	LOC129988837
O04_Araneae	LOC129987474	H	LOC129966245
O04_Araneae	LOC129987594	H	LOC129987594
O04_Araneae	LOC129987718	H	LOC129989431
O04_Araneae	LOC129987773	H	LOC129968956
O04_Araneae	LOC129987888	H	LOC129987888
O04_Araneae	LOC129987889	H	LOC129987889
O04_Araneae	LOC129987891	H	LOC129987891
O04_Araneae	LOC129987976	H	LOC129966245
O04_Araneae	LOC129988107	H	LOC129962184
O04_Araneae	LOC129988165	H	LOC129968956
O04_Araneae	LOC129988249	H	LOC129968956
O04_Araneae	LOC129988315	H	LOC129966245
O04_Araneae	LOC129988340	H	LOC129968956
O04_Araneae	LOC129988427	H	LOC129968956
O04_Araneae	LOC129988458	H	LOC129969345
O04_Araneae	LOC129988512	H	LOC129988512
O04_Araneae	LOC129988522	H	LOC129990169
O04_Araneae	LOC129988651	H	LOC129966245
O04_Araneae	LOC129988672	H	LOC129988837
O04_Araneae	LOC129988702	H	LOC129988837
O04_Araneae	LOC129988767	H	LOC129988837
O04_Araneae	LOC129988812	H	LOC129966245
O04_Araneae	LOC129988828	H	LOC129966245
O04_Araneae	LOC129988894	H	LOC129966245
O04_Araneae	LOC129988904	H	LOC129968956
O04_Araneae	LOC129988921	H	LOC129988837
O04_Araneae	LOC129988964	H	LOC129966245
O04_Araneae	LOC129989120	H	LOC129966245
O04_Araneae	LOC129989125	H	LOC129966245
O04_Araneae	LOC129989139	H	LOC129968956
O04_Araneae	LOC129989156	H	LOC129968956
O04_Araneae	LOC129989234	H	LOC129966245
O04_Araneae	LOC129989346	H	LOC129966245
O04_Araneae	LOC129989363	H	LOC129989363
O04_Araneae	LOC129989378	H	LOC129972362
O04_Araneae	LOC129989423	H	LOC129989363
O04_Araneae	LOC129989431	H	LOC129989431
O04_Araneae	LOC129989842	H	LOC129972362
O04_Araneae	LOC129990169	H	LOC129990169
O04_Araneae	LOC129991778	H	LOC129960889
O05_Scorpiones	DNaseII	H	DNaseII
O05_Scorpiones	Hpd	H	Hpd
O05_Scorpiones	LOC136968106	H	LOC136971116
O05_Scorpiones	LOC136968198	H	LOC136970827
O05_Scorpiones	LOC136968199	H	LOC136968199
O05_Scorpiones	LOC136968230	H	LOC136968199
O05_Scorpiones	LOC136968352	H	LOC136968352
O05_Scorpiones	LOC136968399	H	LOC136985615
O05_Scorpiones	LOC136968610	H	LOC136968610
O05_Scorpiones	LOC136968789	H	LOC136968789
O05_Scorpiones	LOC136968796	H	LOC136990622
O05_Scorpiones	LOC136968797	H	LOC136990622
O05_Scorpiones	LOC136968806	H	LOC136990622
O05_Scorpiones	LOC136968852	H	LOC136977366
O05_Scorpiones	LOC136968995	H	LOC136977289
O05_Scorpiones	LOC136969000	H	LOC136977289
O05_Scorpiones	LOC136969001	H	LOC136985615
O05_Scorpiones	LOC136969263	H	LOC136990622
O05_Scorpiones	LOC136969264	H	LOC136990622
O05_Scorpiones	LOC136969338	H	LOC136969646
O05_Scorpiones	LOC136969353	H	LOC136969647
O05_Scorpiones	LOC136969647	H	LOC136969647
O05_Scorpiones	LOC136969885	H	LOC136970827
O05_Scorpiones	LOC136970827	H	LOC136970827
O05_Scorpiones	LOC136970941	H	LOC136970941
O05_Scorpiones	LOC136971089	H	LOC136971089
O05_Scorpiones	LOC136971116	H	LOC136971116
O05_Scorpiones	LOC136971117	H	LOC136971116
O05_Scorpiones	LOC136971118	H	LOC136971116
O05_Scorpiones	LOC136971127	H	LOC136971116
O05_Scorpiones	LOC136971128	H	LOC136971116
O05_Scorpiones	LOC136971146	H	LOC136971146
O05_Scorpiones	LOC136971341	H	LOC136971341
O05_Scorpiones	LOC136971615	H	LOC136984325
O05_Scorpiones	LOC136971748	H	LOC136988183
O05_Scorpiones	LOC136972074	H	LOC136972074
O05_Scorpiones	LOC136972098	H	LOC136973037
O05_Scorpiones	LOC136972137	H	LOC136968199
O05_Scorpiones	LOC136972196	H	LOC136985615
O05_Scorpiones	LOC136972197	H	LOC136985615
O05_Scorpiones	LOC136972529	H	LOC136971116
O05_Scorpiones	LOC136972532	H	LOC136972533
O05_Scorpiones	LOC136972620	H	LOC136983799
O05_Scorpiones	LOC136972625	H	LOC136983799
O05_Scorpiones	LOC136972626	H	LOC136983799
O05_Scorpiones	LOC136972652	H	LOC136972652
O05_Scorpiones	LOC136972809	H	LOC136972809
O05_Scorpiones	LOC136972811	H	LOC136972809
O05_Scorpiones	LOC136972812	H	LOC136972809
O05_Scorpiones	LOC136972822	H	LOC136971116
O05_Scorpiones	LOC136973037	H	LOC136973037
O05_Scorpiones	LOC136973090	H	LOC136973068
O05_Scorpiones	LOC136973247	H	LOC136977289
O05_Scorpiones	LOC136973336	H	LOC136990766
O05_Scorpiones	LOC136973389	H	LOC136984730
O05_Scorpiones	LOC136973404	H	LOC136973405
O05_Scorpiones	LOC136973582	H	LOC136983799
O05_Scorpiones	LOC136973594	H	LOC136973594
O05_Scorpiones	LOC136973844	H	LOC136984925
O05_Scorpiones	LOC136973903	H	LOC136985615
O05_Scorpiones	LOC136973939	H	LOC136977289
O05_Scorpiones	LOC136974246	H	LOC136981985
O05_Scorpiones	LOC136974370	H	LOC136979321
O05_Scorpiones	LOC136974501	H	LOC136970827
O05_Scorpiones	LOC136974527	H	LOC136971116
O05_Scorpiones	LOC136974682	H	LOC136979321
O05_Scorpiones	LOC136974704	H	LOC136974704
O05_Scorpiones	LOC136974741	H	LOC136990622
O05_Scorpiones	LOC136974797	H	LOC136971861
O05_Scorpiones	LOC136974932	H	LOC136973037
O05_Scorpiones	LOC136974957	H	LOC136974957
O05_Scorpiones	LOC136974958	H	LOC136974957
O05_Scorpiones	LOC136974976	H	LOC136973500
O05_Scorpiones	LOC136974989	H	LOC136973037
O05_Scorpiones	LOC136975059	H	LOC136987712
O05_Scorpiones	LOC136975165	H	LOC136971116
O05_Scorpiones	LOC136975181	H	LOC136971116
O05_Scorpiones	LOC136975429	H	LOC136983799
O05_Scorpiones	LOC136975501	H	LOC136983799
O05_Scorpiones	LOC136976189	H	LOC136973594
O05_Scorpiones	LOC136976331	H	LOC136971861
O05_Scorpiones	LOC136976460	H	LOC136984232
O05_Scorpiones	LOC136976636	H	LOC136976642
O05_Scorpiones	LOC136976642	H	LOC136976642
O05_Scorpiones	LOC136976713	H	LOC136985615
O05_Scorpiones	LOC136976866	H	LOC136971861
O05_Scorpiones	LOC136976986	H	LOC136985615
O05_Scorpiones	LOC136976989	H	LOC136985615
O05_Scorpiones	LOC136977070	H	LOC136977070
O05_Scorpiones	LOC136977080	H	LOC136983799
O05_Scorpiones	LOC136977276	H	LOC136985615
O05_Scorpiones	LOC136977289	H	LOC136977289
O05_Scorpiones	LOC136977368	H	LOC136984844
O05_Scorpiones	LOC136977372	H	LOC136984844
O05_Scorpiones	LOC136977375	H	LOC136977366
O05_Scorpiones	LOC136977442	H	LOC136984730
O05_Scorpiones	LOC136977515	H	LOC136971146
O05_Scorpiones	LOC136977973	H	LOC136977973
O05_Scorpiones	LOC136978422	H	LOC136978460
O05_Scorpiones	LOC136978423	H	LOC136978460
O05_Scorpiones	LOC136978443	H	LOC136978603
O05_Scorpiones	LOC136978460	H	LOC136978460
O05_Scorpiones	LOC136978461	H	LOC136978460
O05_Scorpiones	LOC136978462	H	LOC136978460
O05_Scorpiones	LOC136978566	H	LOC136978566
O05_Scorpiones	LOC136978603	H	LOC136978603
O05_Scorpiones	LOC136978811	H	LOC136978603
O05_Scorpiones	LOC136978940	H	LOC136985615
O05_Scorpiones	LOC136979312	H	LOC136979321
O05_Scorpiones	LOC136979321	H	LOC136979321
O05_Scorpiones	LOC136979408	H	LOC136979408
O05_Scorpiones	LOC136979523	H	LOC136971116
O05_Scorpiones	LOC136979524	H	LOC136971116
O05_Scorpiones	LOC136979564	H	LOC136971116
O05_Scorpiones	LOC136979674	H	LOC136979674
O05_Scorpiones	LOC136979933	H	LOC136979933
O05_Scorpiones	LOC136980189	H	LOC136971116
O05_Scorpiones	LOC136980766	H	LOC136990622
O05_Scorpiones	LOC136980886	H	LOC136981993
O05_Scorpiones	LOC136980956	H	LOC136990622
O05_Scorpiones	LOC136981088	H	LOC136983966
O05_Scorpiones	LOC136981100	H	LOC136983966
O05_Scorpiones	LOC136981176	H	LOC136984925
O05_Scorpiones	LOC136981354	H	LOC136981354
O05_Scorpiones	LOC136981478	H	LOC136973037
O05_Scorpiones	LOC136981485	H	LOC136977289
O05_Scorpiones	LOC136981486	H	LOC136977289
O05_Scorpiones	LOC136981511	H	LOC136977289
O05_Scorpiones	LOC136981512	H	LOC136977289
O05_Scorpiones	LOC136981513	H	LOC136977289
O05_Scorpiones	LOC136981820	H	LOC136983899
O05_Scorpiones	LOC136981821	H	LOC136983899
O05_Scorpiones	LOC136981840	H	LOC136981840
O05_Scorpiones	LOC136981842	H	LOC136983899
O05_Scorpiones	LOC136981845	H	LOC136983899
O05_Scorpiones	LOC136981846	H	LOC136983899
O05_Scorpiones	LOC136981847	H	LOC136983899
O05_Scorpiones	LOC136981855	H	LOC136983899
O05_Scorpiones	LOC136981883	H	LOC136983899
O05_Scorpiones	LOC136981885	H	LOC136983899
O05_Scorpiones	LOC136981886	H	LOC136983899
O05_Scorpiones	LOC136981887	H	LOC136983899
O05_Scorpiones	LOC136981902	H	LOC136983899
O05_Scorpiones	LOC136981903	H	LOC136983899
O05_Scorpiones	LOC136981904	H	LOC136981904
O05_Scorpiones	LOC136981905	H	LOC136981905
O05_Scorpiones	LOC136981924	H	LOC136990622
O05_Scorpiones	LOC136981958	H	LOC136981958
O05_Scorpiones	LOC136981962	H	LOC136990622
O05_Scorpiones	LOC136981968	H	LOC136981968
O05_Scorpiones	LOC136981971	H	LOC136981971
O05_Scorpiones	LOC136981987	H	LOC136981987
O05_Scorpiones	LOC136981993	H	LOC136981993
O05_Scorpiones	LOC136981994	H	LOC136981994
O05_Scorpiones	LOC136981995	H	LOC136981995
O05_Scorpiones	LOC136981999	H	LOC136979408
O05_Scorpiones	LOC136982170	H	LOC136982170
O05_Scorpiones	LOC136982174	H	LOC136979321
O05_Scorpiones	LOC136982309	H	LOC136977289
O05_Scorpiones	LOC136982451	H	LOC136982451
O05_Scorpiones	LOC136982470	H	LOC136982470
O05_Scorpiones	LOC136982687	H	LOC136982715
O05_Scorpiones	LOC136982690	H	LOC136979674
O05_Scorpiones	LOC136982715	H	LOC136982715
O05_Scorpiones	LOC136982723	H	LOC136979674
O05_Scorpiones	LOC136982889	H	LOC136981354
O05_Scorpiones	LOC136982935	H	LOC136971116
O05_Scorpiones	LOC136982940	H	LOC136971116
O05_Scorpiones	LOC136983295	H	LOC136983295
O05_Scorpiones	LOC136983304	H	LOC136983799
O05_Scorpiones	LOC136983306	H	LOC136983799
O05_Scorpiones	LOC136983316	H	LOC136983295
O05_Scorpiones	LOC136983333	H	LOC136983799
O05_Scorpiones	LOC136983379	H	LOC136990622
O05_Scorpiones	LOC136983383	H	LOC136990622
O05_Scorpiones	LOC136983393	H	LOC136990622
O05_Scorpiones	LOC136983441	H	LOC136977289
O05_Scorpiones	LOC136983456	H	LOC136990622
O05_Scorpiones	LOC136983457	H	LOC136990622
O05_Scorpiones	LOC136983460	H	LOC136990622
O05_Scorpiones	LOC136983472	H	LOC136990622
O05_Scorpiones	LOC136983491	H	LOC136990622
O05_Scorpiones	LOC136983518	H	LOC136990622
O05_Scorpiones	LOC136983519	H	LOC136990622
O05_Scorpiones	LOC136983520	H	LOC136990622
O05_Scorpiones	LOC136983539	H	LOC136984730
O05_Scorpiones	LOC136983724	H	LOC136971341
O05_Scorpiones	LOC136983799	H	LOC136983799
O05_Scorpiones	LOC136983899	H	LOC136983899
O05_Scorpiones	LOC136983966	H	LOC136983966
O05_Scorpiones	LOC136984074	H	LOC136984925
O05_Scorpiones	LOC136984109	H	LOC136984109
O05_Scorpiones	LOC136984232	H	LOC136984232
O05_Scorpiones	LOC136984426	H	LOC136978460
O05_Scorpiones	LOC136984505	H	LOC136970827
O05_Scorpiones	LOC136984530	H	LOC136983799
O05_Scorpiones	LOC136984538	H	LOC136979321
O05_Scorpiones	LOC136984762	H	LOC136979321
O05_Scorpiones	LOC136984764	H	LOC136979321
O05_Scorpiones	LOC136984844	H	LOC136984844
O05_Scorpiones	LOC136984854	H	LOC136970827
O05_Scorpiones	LOC136984876	H	LOC136984844
O05_Scorpiones	LOC136985035	H	LOC136970827
O05_Scorpiones	LOC136985148	H	LOC136970827
O05_Scorpiones	LOC136985207	H	LOC136984325
O05_Scorpiones	LOC136985298	H	LOC136979674
O05_Scorpiones	LOC136985313	H	LOC136985313
O05_Scorpiones	LOC136985524	H	LOC136984925
O05_Scorpiones	LOC136986182	H	LOC136970827
O05_Scorpiones	LOC136987003	H	LOC136983382
O05_Scorpiones	LOC136987057	H	LOC136970827
O05_Scorpiones	LOC136987477	H	LOC136973594
O05_Scorpiones	LOC136987567	H	LOC136983799
O05_Scorpiones	LOC136987646	H	LOC136987712
O05_Scorpiones	LOC136987668	H	LOC136987712
O05_Scorpiones	LOC136987671	H	LOC136987712
O05_Scorpiones	LOC136987672	H	LOC136987712
O05_Scorpiones	LOC136987675	H	LOC136987675
O05_Scorpiones	LOC136987705	H	LOC136987712
O05_Scorpiones	LOC136987709	H	LOC136987712
O05_Scorpiones	LOC136987710	H	LOC136987712
O05_Scorpiones	LOC136987711	H	LOC136987712
O05_Scorpiones	LOC136987712	H	LOC136987712
O05_Scorpiones	LOC136987713	H	LOC136987712
O05_Scorpiones	LOC136987715	H	LOC136987712
O05_Scorpiones	LOC136987716	H	LOC136987712
O05_Scorpiones	LOC136987717	H	LOC136987712
O05_Scorpiones	LOC136987719	H	LOC136987712
O05_Scorpiones	LOC136987723	H	LOC136987675
O05_Scorpiones	LOC136987726	H	LOC136987726
O05_Scorpiones	LOC136987895	H	LOC136968199
O05_Scorpiones	LOC136988133	H	LOC136990622
O05_Scorpiones	LOC136988142	H	LOC136981760
O05_Scorpiones	LOC136988721	H	LOC136977289
O05_Scorpiones	LOC136988821	H	LOC136971341
O05_Scorpiones	LOC136988824	H	LOC136988340
O05_Scorpiones	LOC136988871	H	LOC136970827
O05_Scorpiones	LOC136989120	H	LOC136983899
O05_Scorpiones	LOC136989431	H	LOC136984844
O05_Scorpiones	LOC136989440	H	LOC136971116
O05_Scorpiones	LOC136989479	H	LOC136972079
O05_Scorpiones	LOC136989653	H	LOC136970827
O05_Scorpiones	LOC136989781	H	LOC136989781
O05_Scorpiones	LOC136990130	H	LOC136990130
O05_Scorpiones	LOC136990278	H	LOC136973500
O05_Scorpiones	LOC136990340	H	LOC136990622
O05_Scorpiones	LOC136990367	H	LOC136990622
O05_Scorpiones	LOC136990368	H	LOC136990622
O05_Scorpiones	LOC136990376	H	LOC136990622
O05_Scorpiones	LOC136990384	H	LOC136990622
O05_Scorpiones	LOC136990388	H	LOC136990622
O05_Scorpiones	LOC136990622	H	LOC136990622
O05_Scorpiones	LOC136990709	H	LOC136983799
O05_Scorpiones	LOC136990743	H	LOC136990622
O05_Scorpiones	LOC136990766	H	LOC136990766
O05_Scorpiones	LOC136990767	H	LOC136990622
O05_Scorpiones	LOC136990931	H	LOC136990622
O05_Scorpiones	Meltrin	H	LOC136973594
O05_Scorpiones	bou	H	bou
O06_Cnidaria	LOC116601143	H	LOC5510467
O06_Cnidaria	LOC116602133	H	LOC5510467
O06_Cnidaria	LOC116603120	H	LOC116603120
O06_Cnidaria	LOC116603593	H	LOC125561256
O06_Cnidaria	LOC116603641	H	LOC116603641
O06_Cnidaria	LOC116603694	H	LOC116603641
O06_Cnidaria	LOC116604798	H	LOC116620215
O06_Cnidaria	LOC116605973	H	LOC116605973
O06_Cnidaria	LOC116607893	H	LOC116607893
O06_Cnidaria	LOC116608842	H	LOC5513179
O06_Cnidaria	LOC116609466	P	LOC116609466	Moran2013_MarBiotechnol_Tab1+MOESM3(10.1007/s10126-012-9491-y)
O06_Cnidaria	LOC116609558	H	LOC116609558
O06_Cnidaria	LOC116611354	H	LOC5514597
O06_Cnidaria	LOC116611457	H	LOC116620215
O06_Cnidaria	LOC116613550	P	LOC116613550	Moran2013_MarBiotechnol_Tab1+MOESM3(10.1007/s10126-012-9491-y)
O06_Cnidaria	LOC116613941	H	LOC116620215
O06_Cnidaria	LOC116614269	H	LOC116614278
O06_Cnidaria	LOC116614278	H	LOC116614278
O06_Cnidaria	LOC116614350	H	LOC5514597
O06_Cnidaria	LOC116616156	H	LOC116616156
O06_Cnidaria	LOC116616815	P	LOC116617858	Moran2013_MarBiotechnol_Tab1+MOESM3(10.1007/s10126-012-9491-y)
O06_Cnidaria	LOC116616821	H	LOC5510467
O06_Cnidaria	LOC116617205	H	LOC5514597
O06_Cnidaria	LOC116617336	H	LOC116617336
O06_Cnidaria	LOC116617423	H	LOC5518612
O06_Cnidaria	LOC116617540	H	LOC116614278
O06_Cnidaria	LOC116618134	H	LOC116618134
O06_Cnidaria	LOC116618135	H	LOC5513179
O06_Cnidaria	LOC116618305	H	LOC116620215
O06_Cnidaria	LOC116618406	H	LOC116618406
O06_Cnidaria	LOC116618441	P	LOC5506080	Moran2013_MarBiotechnol_Tab1+MOESM3(10.1007/s10126-012-9491-y)
O06_Cnidaria	LOC116618535	H	LOC116618535
O06_Cnidaria	LOC116618571	H	LOC116618571
O06_Cnidaria	LOC116619820	H	LOC116619820
O06_Cnidaria	LOC116620215	H	LOC116620215
O06_Cnidaria	LOC116620311	H	LOC5514597
O06_Cnidaria	LOC116621136	H	LOC5513179
O06_Cnidaria	LOC125556704	H	LOC5510467
O06_Cnidaria	LOC125559083	H	LOC5510467
O06_Cnidaria	LOC125561869	H	LOC125561869
O06_Cnidaria	LOC125567947	H	LOC5513179
O06_Cnidaria	LOC125568021	H	LOC5510467
O06_Cnidaria	LOC125570314	H	LOC5518612
O06_Cnidaria	LOC125572133	H	LOC5513179
O06_Cnidaria	LOC125572134	H	LOC116618134
O06_Cnidaria	LOC125572344	H	LOC116603641
O06_Cnidaria	LOC125573811	H	LOC116603641
O06_Cnidaria	LOC5497503	H	LOC5514597
O06_Cnidaria	LOC5497574	H	LOC5516581
O06_Cnidaria	LOC5497944	H	LOC5520740
O06_Cnidaria	LOC5498588	H	LOC116620215
O06_Cnidaria	LOC5500895	H	LOC5510467
O06_Cnidaria	LOC5500920	H	LOC5513179
O06_Cnidaria	LOC5500956	H	LOC5500956
O06_Cnidaria	LOC5501188	H	LOC5518612
O06_Cnidaria	LOC5501235	H	LOC5513179
O06_Cnidaria	LOC5501292	H	LOC5514597
O06_Cnidaria	LOC5501293	H	LOC5518612
O06_Cnidaria	LOC5501314	H	LOC5516581
O06_Cnidaria	LOC5501564	H	LOC5510467
O06_Cnidaria	LOC5501714	H	LOC5510467
O06_Cnidaria	LOC5501743	H	LOC5514597
O06_Cnidaria	LOC5501971	PH	LOC5513179	Moran2013_MarBiotechnol_Tab1+MOESM3(10.1007/s10126-012-9491-y)
O06_Cnidaria	LOC5502159	H	LOC5502159
O06_Cnidaria	LOC5502302	H	LOC5513179
O06_Cnidaria	LOC5502501	H	LOC5512222
O06_Cnidaria	LOC5502510	H	LOC5514597
O06_Cnidaria	LOC5502513	PH	LOC5502513	Moran2013_MarBiotechnol_Tab1+MOESM3(10.1007/s10126-012-9491-y)
O06_Cnidaria	LOC5502645	H	LOC5514597
O06_Cnidaria	LOC5502680	H	LOC5502680
O06_Cnidaria	LOC5502974	H	LOC5513179
O06_Cnidaria	LOC5503234	H	LOC5519072
O06_Cnidaria	LOC5503257	H	LOC5506958
O06_Cnidaria	LOC5503490	H	LOC5503490
O06_Cnidaria	LOC5504126	H	LOC5504126
O06_Cnidaria	LOC5504314	H	LOC5510467
O06_Cnidaria	LOC5504448	H	LOC5514597
O06_Cnidaria	LOC5504449	H	LOC5514597
O06_Cnidaria	LOC5504532	H	LOC5516581
O06_Cnidaria	LOC5504681	H	LOC5514597
O06_Cnidaria	LOC5504696	P	LOC116617550	Moran2013_MarBiotechnol_Tab1+MOESM3(10.1007/s10126-012-9491-y)
O06_Cnidaria	LOC5504958	H	LOC5510467
O06_Cnidaria	LOC5504965	H	LOC5510467
O06_Cnidaria	LOC5505051	H	LOC116603641
O06_Cnidaria	LOC5505760	H	LOC5505760
O06_Cnidaria	LOC5505995	P	LOC5507418	Moran2013_MarBiotechnol_Tab1+MOESM3(10.1007/s10126-012-9491-y)
O06_Cnidaria	LOC5506082	H	LOC5514597
O06_Cnidaria	LOC5506084	H	LOC116620215
O06_Cnidaria	LOC5506090	H	LOC5513179
O06_Cnidaria	LOC5506156	H	LOC5514597
O06_Cnidaria	LOC5506183	H	LOC5514597
O06_Cnidaria	LOC5506500	H	LOC5514597
O06_Cnidaria	LOC5506663	H	LOC5518612
O06_Cnidaria	LOC5506677	H	LOC5506677
O06_Cnidaria	LOC5506779	H	LOC5519072
O06_Cnidaria	LOC5506781	H	LOC5519072
O06_Cnidaria	LOC5506910	H	LOC116603641
O06_Cnidaria	LOC5506958	H	LOC5506958
O06_Cnidaria	LOC5507012	H	LOC5507012
O06_Cnidaria	LOC5507076	H	LOC5511948
O06_Cnidaria	LOC5507081	H	LOC5511948
O06_Cnidaria	LOC5507488	H	LOC5506958
O06_Cnidaria	LOC5507767	H	LOC5513179
O06_Cnidaria	LOC5507804	H	LOC5519072
O06_Cnidaria	LOC5507844	H	LOC116617336
O06_Cnidaria	LOC5508159	H	LOC5510467
O06_Cnidaria	LOC5508286	H	LOC5518612
O06_Cnidaria	LOC5508355	H	LOC5513179
O06_Cnidaria	LOC5508357	P	LOC5508357	Moran2013_MarBiotechnol_Tab1+MOESM3(10.1007/s10126-012-9491-y)
O06_Cnidaria	LOC5508448	P	LOC116615294	Moran2013_MarBiotechnol_Tab1+MOESM3(10.1007/s10126-012-9491-y)
O06_Cnidaria	LOC5508616	H	LOC5508616
O06_Cnidaria	LOC5508789	H	LOC5521521
O06_Cnidaria	LOC5509049	H	LOC116617336
O06_Cnidaria	LOC5509068	H	LOC5502680
O06_Cnidaria	LOC5509103	H	LOC5519072
O06_Cnidaria	LOC5509213	H	LOC5516581
O06_Cnidaria	LOC5509313	H	LOC5513179
O06_Cnidaria	LOC5509334	H	LOC5513179
O06_Cnidaria	LOC5509595	H	LOC5509595
O06_Cnidaria	LOC5509606	H	LOC5509606
O06_Cnidaria	LOC5509740	P	LOC5509740	Moran2013_MarBiotechnol_Tab1+MOESM3(10.1007/s10126-012-9491-y)
O06_Cnidaria	LOC5509781	H	LOC116619820
O06_Cnidaria	LOC5509846	H	LOC5513179
O06_Cnidaria	LOC5509930	H	LOC116603641
O06_Cnidaria	LOC5509951	H	LOC116603641
O06_Cnidaria	LOC5509975	H	LOC116620215
O06_Cnidaria	LOC5509985	H	LOC5506958
O06_Cnidaria	LOC5510161	P	LOC5515470	Moran2013_MarBiotechnol_Tab1+MOESM3(10.1007/s10126-012-9491-y)
O06_Cnidaria	LOC5510444	H	LOC5506958
O06_Cnidaria	LOC5510502	H	LOC5514597
O06_Cnidaria	LOC5510503	H	LOC5514597
O06_Cnidaria	LOC5510575	H	LOC5516581
O06_Cnidaria	LOC5510601	H	LOC5519072
O06_Cnidaria	LOC5510619	H	LOC5519072
O06_Cnidaria	LOC5510641	H	LOC5514597
O06_Cnidaria	LOC5510644	H	LOC5510644
O06_Cnidaria	LOC5510814	H	LOC116620215
O06_Cnidaria	LOC5511275	H	LOC5520281
O06_Cnidaria	LOC5511325	H	LOC5514597
O06_Cnidaria	LOC5511410	H	LOC5521521
O06_Cnidaria	LOC5511423	H	LOC5511423
O06_Cnidaria	LOC5511530	H	LOC5514597
O06_Cnidaria	LOC5511580	H	LOC116603641
O06_Cnidaria	LOC5511594	H	LOC116605973
O06_Cnidaria	LOC5511948	H	LOC5511948
O06_Cnidaria	LOC5512120	H	LOC5518612
O06_Cnidaria	LOC5512139	H	LOC5513179
O06_Cnidaria	LOC5512140	H	LOC5513179
O06_Cnidaria	LOC5512373	H	LOC5506958
O06_Cnidaria	LOC5512389	H	LOC5506958
O06_Cnidaria	LOC5512456	H	LOC116620215
O06_Cnidaria	LOC5512474	H	LOC116620215
O06_Cnidaria	LOC5512504	H	LOC5510467
O06_Cnidaria	LOC5512616	H	LOC5514597
O06_Cnidaria	LOC5512699	H	LOC5513179
O06_Cnidaria	LOC5512771	H	LOC116620215
O06_Cnidaria	LOC5512784	H	LOC5514597
O06_Cnidaria	LOC5512807	H	LOC5514597
O06_Cnidaria	LOC5513164	H	LOC5521521
O06_Cnidaria	LOC5513179	H	LOC5513179
O06_Cnidaria	LOC5513629	H	LOC5514597
O06_Cnidaria	LOC5513711	H	LOC5513711
O06_Cnidaria	LOC5513749	H	LOC116618571
O06_Cnidaria	LOC5513817	H	LOC5510467
O06_Cnidaria	LOC5513818	H	LOC5510467
O06_Cnidaria	LOC5513868	H	LOC5513868
O06_Cnidaria	LOC5514114	H	LOC5514597
O06_Cnidaria	LOC5514261	H	LOC5521521
O06_Cnidaria	LOC5514346	H	LOC5510467
O06_Cnidaria	LOC5514387	H	LOC116603120
O06_Cnidaria	LOC5514431	H	LOC5516581
O06_Cnidaria	LOC5514597	H	LOC5514597
O06_Cnidaria	LOC5514649	H	LOC5514597
O06_Cnidaria	LOC5515188	H	LOC5522041
O06_Cnidaria	LOC5515206	H	LOC5515206
O06_Cnidaria	LOC5515528	H	LOC5506958
O06_Cnidaria	LOC5515726	H	LOC5506958
O06_Cnidaria	LOC5515754	H	LOC5519072
O06_Cnidaria	LOC5515787	H	LOC5510467
O06_Cnidaria	LOC5515921	H	LOC5510467
O06_Cnidaria	LOC5516191	H	LOC5514597
O06_Cnidaria	LOC5516205	H	LOC5518612
O06_Cnidaria	LOC5516206	H	LOC5518612
O06_Cnidaria	LOC5516241	H	LOC5518612
O06_Cnidaria	LOC5516243	H	LOC5518612
O06_Cnidaria	LOC5516387	H	LOC5512222
O06_Cnidaria	LOC5516580	H	LOC5516581
O06_Cnidaria	LOC5516581	H	LOC5516581
O06_Cnidaria	LOC5516628	H	LOC5518612
O06_Cnidaria	LOC5516760	H	LOC116618571
O06_Cnidaria	LOC5516990	H	LOC5514597
O06_Cnidaria	LOC5517304	H	LOC5517304
O06_Cnidaria	LOC5517306	H	LOC5517306
O06_Cnidaria	LOC5517496	H	LOC116603641
O06_Cnidaria	LOC5517500	H	LOC116603641
O06_Cnidaria	LOC5517509	H	LOC116603641
O06_Cnidaria	LOC5517570	H	LOC116603641
O06_Cnidaria	LOC5517571	H	LOC5505760
O06_Cnidaria	LOC5517808	H	LOC5513179
O06_Cnidaria	LOC5517822	H	LOC5513665
O06_Cnidaria	LOC5517948	H	LOC5513179
O06_Cnidaria	LOC5518080	H	LOC5506479
O06_Cnidaria	LOC5518263	H	LOC116605973
O06_Cnidaria	LOC5518336	H	LOC5502680
O06_Cnidaria	LOC5518552	H	LOC116603120
O06_Cnidaria	LOC5518793	H	LOC5521521
O06_Cnidaria	LOC5518902	PH	LOC5502513	Moran2013_MarBiotechnol_Tab1+MOESM3(10.1007/s10126-012-9491-y)
O06_Cnidaria	LOC5518943	H	LOC5514597
O06_Cnidaria	LOC5519072	H	LOC5519072
O06_Cnidaria	LOC5519177	H	LOC5518612
O06_Cnidaria	LOC5519233	H	LOC5519072
O06_Cnidaria	LOC5519323	H	LOC5514597
O06_Cnidaria	LOC5519394	H	LOC5519072
O06_Cnidaria	LOC5519395	H	LOC5519072
O06_Cnidaria	LOC5519454	P	LOC5519515	Moran2013_MarBiotechnol_Tab1+MOESM3(10.1007/s10126-012-9491-y)
O06_Cnidaria	LOC5519515	P	LOC5519515	Moran2013_MarBiotechnol_Tab1+MOESM3(10.1007/s10126-012-9491-y)
O06_Cnidaria	LOC5519563	H	LOC5519563
O06_Cnidaria	LOC5519864	H	LOC5515111
O06_Cnidaria	LOC5519963	H	LOC5514597
O06_Cnidaria	LOC5520281	H	LOC5520281
O06_Cnidaria	LOC5520422	H	LOC5518612
O06_Cnidaria	LOC5520481	H	LOC5516581
O06_Cnidaria	LOC5520496	H	LOC5514597
O06_Cnidaria	LOC5520740	PH	LOC5520740	Moran2013_MarBiotechnol_Tab1+MOESM3(10.1007/s10126-012-9491-y)
O06_Cnidaria	LOC5521229	H	LOC5506958
O06_Cnidaria	LOC5521521	H	LOC5521521
O06_Cnidaria	LOC5521541	H	LOC5518612
O06_Cnidaria	LOC5521623	P	LOC5506080	Moran2013_MarBiotechnol_Tab1+MOESM3(10.1007/s10126-012-9491-y)
O06_Cnidaria	LOC5521714	H	LOC5512222
O06_Cnidaria	LOC5522012	H	LOC5513179
O06_Cnidaria	LOC5522092	H	LOC5522092
O06_Cnidaria	LOC5522136	H	LOC5513179
O06_Cnidaria	LOC5522145	H	LOC5514597
O06_Cnidaria	LOC5522268	H	LOC5506958
O06_Cnidaria	LOC5522355	H	LOC5518612
O07_Hymenoptera	A4	P	LOC726446	PLoSOne2021_S2(10.1371/journal.pone.0253838)
O07_Hymenoptera	AChE-2	H	LOC409171
O07_Hymenoptera	Acph-1	P	LOC100577516	PLoSOne2021_S2(10.1371/journal.pone.0253838)
O07_Hymenoptera	Apamin	PH	Apamin	PLoSOne2021_S2(10.1371/journal.pone.0253838)
O07_Hymenoptera	C1q-VP	P	C1q-VP	PLoSOne2021_S2(10.1371/journal.pone.0253838)
O07_Hymenoptera	Cpap3-b	P	LOC724382	PLoSOne2021_S2(10.1371/journal.pone.0253838)
O07_Hymenoptera	Est-6	PH	LOC409171	PLoSOne2021_S2(10.1371/journal.pone.0253838)
O07_Hymenoptera	Hbg3	P	Hbg2	PLoSOne2021_S2(10.1371/journal.pone.0253838)
O07_Hymenoptera	Hex110	P	Hex110	PLoSOne2021_S2(10.1371/journal.pone.0253838)
O07_Hymenoptera	Hsc70-3	P	LOC410620	PLoSOne2021_S2(10.1371/journal.pone.0253838)
O07_Hymenoptera	LOC100576326	H	LOC100576326
O07_Hymenoptera	LOC100576444	P	LOC725114	PLoSOne2021_S2(10.1371/journal.pone.0253838)
O07_Hymenoptera	LOC100576512	H	LOC100576512
O07_Hymenoptera	LOC100577054	P	LOC100577054	PLoSOne2021_S2(10.1371/journal.pone.0253838)
O07_Hymenoptera	LOC100577847	P	LOC100577847	PLoSOne2021_S2(10.1371/journal.pone.0253838)
O07_Hymenoptera	LOC100578030	H	LOC100578030
O07_Hymenoptera	LOC100578168	P	LOC100578168	PLoSOne2021_S2(10.1371/journal.pone.0253838)
O07_Hymenoptera	LOC100578816	P	LOC100578816	PLoSOne2021_S2(10.1371/journal.pone.0253838)
O07_Hymenoptera	LOC100579055	H	LOC100579055
O07_Hymenoptera	LOC102655078	H	LOC725114
O07_Hymenoptera	LOC102655788	P	LOC102655788	PLoSOne2021_S2(10.1371/journal.pone.0253838)
O07_Hymenoptera	LOC107964911	H	LOC107964911
O07_Hymenoptera	LOC107965163	H	LOC409171
O07_Hymenoptera	LOC113218562	H	LOC113218562
O07_Hymenoptera	LOC113218576	P	LOC724899	PLoSOne2021_S2(10.1371/journal.pone.0253838)
O07_Hymenoptera	LOC113219028	H	LOC107965279
O07_Hymenoptera	LOC113219221	H	LOC409171
O07_Hymenoptera	LOC113219265	H	LOC409143
O07_Hymenoptera	LOC406081	P	LOC726236	PLoSOne2021_S2(10.1371/journal.pone.0253838)
O07_Hymenoptera	LOC406105	H	LOC409171
O07_Hymenoptera	LOC406145	H	LOC406145
O07_Hymenoptera	LOC406146	P	LOC406146	PLoSOne2021_S2(10.1371/journal.pone.0253838)
O07_Hymenoptera	LOC408327	P	LOC408327	PLoSOne2021_S2(10.1371/journal.pone.0253838)
O07_Hymenoptera	LOC408395	H	LOC409171
O07_Hymenoptera	LOC408474	H	LOC408474
O07_Hymenoptera	LOC408534	H	LOC409143
O07_Hymenoptera	LOC408600	P	LOC408600	PLoSOne2021_S2(10.1371/journal.pone.0253838)
O07_Hymenoptera	LOC408666	P	LOC408666	PLoSOne2021_S2(10.1371/journal.pone.0253838)
O07_Hymenoptera	LOC408808	P	LOC408808	PLoSOne2021_S2(10.1371/journal.pone.0253838)
O07_Hymenoptera	LOC408851	P	LOC408851	PLoSOne2021_S2(10.1371/journal.pone.0253838)
O07_Hymenoptera	LOC409091	P	LOC409091	PLoSOne2021_S2(10.1371/journal.pone.0253838)
O07_Hymenoptera	LOC409143	PH	LOC409143	PLoSOne2021_S2(10.1371/journal.pone.0253838)
O07_Hymenoptera	LOC409165	P	LOC409165	PLoSOne2021_S2(10.1371/journal.pone.0253838)
O07_Hymenoptera	LOC409173	H	LOC409171
O07_Hymenoptera	LOC409468	PH	LOC409468	PLoSOne2021_S2(10.1371/journal.pone.0253838)
O07_Hymenoptera	LOC409474	P	LOC409474	PLoSOne2021_S2(10.1371/journal.pone.0253838)
O07_Hymenoptera	LOC409626	H	LOC409143
O07_Hymenoptera	LOC409663	P	LOC409663	PLoSOne2021_S2(10.1371/journal.pone.0253838)
O07_Hymenoptera	LOC409708	P	LOC409709	PLoSOne2021_S2(10.1371/journal.pone.0253838)
O07_Hymenoptera	LOC409790	P	LOC100579055	PLoSOne2021_S2(10.1371/journal.pone.0253838)
O07_Hymenoptera	LOC409911	P	LOC409911	PLoSOne2021_S2(10.1371/journal.pone.0253838)
O07_Hymenoptera	LOC410096	H	LOC410096
O07_Hymenoptera	LOC410245	H	LOC410526
O07_Hymenoptera	LOC410270	H	LOC409171
O07_Hymenoptera	LOC410337	P	LOC552477	PLoSOne2021_S2(10.1371/journal.pone.0253838)
O07_Hymenoptera	LOC410402	H	LOC410402
O07_Hymenoptera	LOC410406	H	LOC411406
O07_Hymenoptera	LOC410451	P	LOC410451	PLoSOne2021_S2(10.1371/journal.pone.0253838)
O07_Hymenoptera	LOC410539	PH	LOC408474	PLoSOne2021_S2(10.1371/journal.pone.0253838)
O07_Hymenoptera	LOC410663	P	LOC410663	PLoSOne2021_S2(10.1371/journal.pone.0253838)
O07_Hymenoptera	LOC410733	P	LOC726236	PLoSOne2021_S2(10.1371/journal.pone.0253838)
O07_Hymenoptera	LOC410751	H	LOC107965279
O07_Hymenoptera	LOC410779	H	NLG-4
O07_Hymenoptera	LOC410894	H	LOC409143
O07_Hymenoptera	LOC410975	P	LOC410975	PLoSOne2021_S2(10.1371/journal.pone.0253838)
O07_Hymenoptera	LOC411358	H	LOC409143
O07_Hymenoptera	LOC411406	H	LOC411406
O07_Hymenoptera	LOC411647	P	LOC411647	PLoSOne2021_S2(10.1371/journal.pone.0253838)
O07_Hymenoptera	LOC412150	P	LOC550968	PLoSOne2021_S2(10.1371/journal.pone.0253838)
O07_Hymenoptera	LOC412444	H	LOC410526
O07_Hymenoptera	LOC412536	H	LOC100578030
O07_Hymenoptera	LOC413047	H	LOC409171
O07_Hymenoptera	LOC413247	H	LOC413247
O07_Hymenoptera	LOC413256	P	LOC413256	PLoSOne2021_S2(10.1371/journal.pone.0253838)
O07_Hymenoptera	LOC413324	P	LOC413324	PLoSOne2021_S2(10.1371/journal.pone.0253838)
O07_Hymenoptera	LOC413478	H	LOC413478
O07_Hymenoptera	LOC413705	H	LOC100577156
O07_Hymenoptera	LOC413749	H	LOC413749
O07_Hymenoptera	LOC503505	P	LOC503505	PLoSOne2021_S2(10.1371/journal.pone.0253838)
O07_Hymenoptera	LOC550671	PH	LOC409143	PLoSOne2021_S2(10.1371/journal.pone.0253838)
O07_Hymenoptera	LOC550987	H	LOC550987
O07_Hymenoptera	LOC551205	P	LOC551205	PLoSOne2021_S2(10.1371/journal.pone.0253838)
O07_Hymenoptera	LOC551268	H	LOC107965279
O07_Hymenoptera	LOC551273	P	LOC551273	PLoSOne2021_S2(10.1371/journal.pone.0253838)
O07_Hymenoptera	LOC551435	P	LOC409911	PLoSOne2021_S2(10.1371/journal.pone.0253838)
O07_Hymenoptera	LOC551597	H	LOC107964911
O07_Hymenoptera	LOC551663	H	LOC551663
O07_Hymenoptera	LOC551763	P	LOC551763	PLoSOne2021_S2(10.1371/journal.pone.0253838)
O07_Hymenoptera	LOC552086	P	LOC552086	PLoSOne2021_S2(10.1371/journal.pone.0253838)
O07_Hymenoptera	LOC552191	P	LOC552191	PLoSOne2021_S2(10.1371/journal.pone.0253838)
O07_Hymenoptera	LOC552223	P	LOC411071	PLoSOne2021_S2(10.1371/journal.pone.0253838)
O07_Hymenoptera	LOC552229	H	LOC409171
O07_Hymenoptera	LOC552301	H	LOC113218562
O07_Hymenoptera	LOC552747	P	LOC552747	PLoSOne2021_S2(10.1371/journal.pone.0253838)
O07_Hymenoptera	LOC552756	P	LOC552756	PLoSOne2021_S2(10.1371/journal.pone.0253838)
O07_Hymenoptera	LOC552798	P	LOC552798	PLoSOne2021_S2(10.1371/journal.pone.0253838)
O07_Hymenoptera	LOC678674	PH	LOC725114	PLoSOne2021_S2(10.1371/journal.pone.0253838)
O07_Hymenoptera	LOC724145	H	LOC409143
O07_Hymenoptera	LOC724208	H	LOC409143
O07_Hymenoptera	LOC724236	H	LOC409143
O07_Hymenoptera	LOC724250	H	LOC409143
O07_Hymenoptera	LOC724259	H	LOC724259
O07_Hymenoptera	LOC724341	P	LOC724341	PLoSOne2021_S2(10.1371/journal.pone.0253838)
O07_Hymenoptera	LOC724436	PH	Pla2	PLoSOne2021_S2(10.1371/journal.pone.0253838)
O07_Hymenoptera	LOC724565	H	LOC409143
O07_Hymenoptera	LOC724703	P	LOC724703	PLoSOne2021_S2(10.1371/journal.pone.0253838)
O07_Hymenoptera	LOC724738	H	LOC724738
O07_Hymenoptera	LOC725021	H	LOC113218562
O07_Hymenoptera	LOC725074	PH	LOC725074	PLoSOne2021_S2(10.1371/journal.pone.0253838)
O07_Hymenoptera	LOC725154	H	LOC113218562
O07_Hymenoptera	LOC725215	P	LOC100577516	PLoSOne2021_S2(10.1371/journal.pone.0253838)
O07_Hymenoptera	LOC725250	H	LOC409143
O07_Hymenoptera	LOC725361	H	LOC725361
O07_Hymenoptera	LOC725380	P	LOC113218518	PLoSOne2021_S2(10.1371/journal.pone.0253838)
O07_Hymenoptera	LOC725400	H	LOC725400
O07_Hymenoptera	LOC725404	P	LOC551438	PLoSOne2021_S2(10.1371/journal.pone.0253838)
O07_Hymenoptera	LOC725661	P	LOC725661	PLoSOne2021_S2(10.1371/journal.pone.0253838)
O07_Hymenoptera	LOC725756	P	LOC725756	PLoSOne2021_S2(10.1371/journal.pone.0253838)
O07_Hymenoptera	LOC725826	H	LOC725826
O07_Hymenoptera	LOC725960	P	LOC725960	PLoSOne2021_S2(10.1371/journal.pone.0253838)
O07_Hymenoptera	LOC726126	H	LOC409143
O07_Hymenoptera	LOC726158	H	LOC410096
O07_Hymenoptera	LOC726269	P	Gtpx1	PLoSOne2021_S2(10.1371/journal.pone.0253838)
O07_Hymenoptera	LOC726320	H	LOC726320
O07_Hymenoptera	LOC726698	PH	LOC409143	PLoSOne2021_S2(10.1371/journal.pone.0253838)
O07_Hymenoptera	LOC726801	H	LOC725007
O07_Hymenoptera	LOC727129	H	LOC727129
O07_Hymenoptera	LOC727193	H	LOC107965279
O07_Hymenoptera	LOC727510	P	LOC107965795	PLoSOne2021_S2(10.1371/journal.pone.0253838)
O07_Hymenoptera	Mcdp	PH	Apamin	PLoSOne2021_S2(10.1371/journal.pone.0253838)
O07_Hymenoptera	Melt	PH	Melt	PLoSOne2021_S2(10.1371/journal.pone.0253838)
O07_Hymenoptera	Mrjp1	P	Y-y	PLoSOne2021_S2(10.1371/journal.pone.0253838)
O07_Hymenoptera	Mrjp2	P	Y-y	PLoSOne2021_S2(10.1371/journal.pone.0253838)
O07_Hymenoptera	Mrjp5	P	Y-y	PLoSOne2021_S2(10.1371/journal.pone.0253838)
O07_Hymenoptera	Mrjp8	P	Y-y	PLoSOne2021_S2(10.1371/journal.pone.0253838)
O07_Hymenoptera	Mrjp9	P	Y-y	PLoSOne2021_S2(10.1371/journal.pone.0253838)
O07_Hymenoptera	NLG-4	H	NLG-4
O07_Hymenoptera	Obp14	P	Obp19	PLoSOne2021_S2(10.1371/journal.pone.0253838)
O07_Hymenoptera	Pla2	PH	Pla2	PLoSOne2021_S2(10.1371/journal.pone.0253838)
O07_Hymenoptera	SP34	PH	LOC409143	PLoSOne2021_S2(10.1371/journal.pone.0253838)
O07_Hymenoptera	Tsf1	H	Tsf1
O07_Hymenoptera	Vg	P	Vg	PLoSOne2021_S2(10.1371/journal.pone.0253838)
O10_Cephalopoda	OCTVUL_1B000112	H	OCTVUL_1B013162
O10_Cephalopoda	OCTVUL_1B000356	H	OCTVUL_1B000356
O10_Cephalopoda	OCTVUL_1B000391	H	OCTVUL_1B013731
O10_Cephalopoda	OCTVUL_1B000866	PH	OCTVUL_1B001173	Fingerhut2018_JPR_S2(10.1021/acs.jproteome.8b00525)
O10_Cephalopoda	OCTVUL_1B000930	H	OCTVUL_1B001173
O10_Cephalopoda	OCTVUL_1B001022	H	OCTVUL_1B021591
O10_Cephalopoda	OCTVUL_1B001261	H	OCTVUL_1B001261
O10_Cephalopoda	OCTVUL_1B001806	PH	OCTVUL_1B013731	Fingerhut2018_JPR_S2(10.1021/acs.jproteome.8b00525)
O10_Cephalopoda	OCTVUL_1B002112	H	OCTVUL_1B002112
O10_Cephalopoda	OCTVUL_1B002231	H	OCTVUL_1B021591
O10_Cephalopoda	OCTVUL_1B002389	PH	OCTVUL_1B001173	Fingerhut2018_JPR_S2(10.1021/acs.jproteome.8b00525)
O10_Cephalopoda	OCTVUL_1B002453	H	OCTVUL_1B002453
O10_Cephalopoda	OCTVUL_1B002606	H	OCTVUL_1B013162
O10_Cephalopoda	OCTVUL_1B002831	H	OCTVUL_1B001592
O10_Cephalopoda	OCTVUL_1B002887	H	OCTVUL_1B002887
O10_Cephalopoda	OCTVUL_1B003555	H	OCTVUL_1B009321
O10_Cephalopoda	OCTVUL_1B003568	H	OCTVUL_1B003568
O10_Cephalopoda	OCTVUL_1B003621	H	OCTVUL_1B012684
O10_Cephalopoda	OCTVUL_1B003762	H	OCTVUL_1B003762
O10_Cephalopoda	OCTVUL_1B004063	H	OCTVUL_1B001173
O10_Cephalopoda	OCTVUL_1B004316	H	OCTVUL_1B004316
O10_Cephalopoda	OCTVUL_1B004326	H	OCTVUL_1B004326
O10_Cephalopoda	OCTVUL_1B004580	H	OCTVUL_1B009321
O10_Cephalopoda	OCTVUL_1B004835	H	OCTVUL_1B004835
O10_Cephalopoda	OCTVUL_1B005137	PH	OCTVUL_1B001173	Fingerhut2018_JPR_S2(10.1021/acs.jproteome.8b00525)
O10_Cephalopoda	OCTVUL_1B005511	H	OCTVUL_1B016011
O10_Cephalopoda	OCTVUL_1B005548	H	OCTVUL_1B009321
O10_Cephalopoda	OCTVUL_1B005626	PH	OCTVUL_1B001173	Fingerhut2018_JPR_S2(10.1021/acs.jproteome.8b00525)
O10_Cephalopoda	OCTVUL_1B005720	H	OCTVUL_1B005720
O10_Cephalopoda	OCTVUL_1B005828	H	OCTVUL_1B016011
O10_Cephalopoda	OCTVUL_1B005832	H	OCTVUL_1B001173
O10_Cephalopoda	OCTVUL_1B005968	H	OCTVUL_1B005968
O10_Cephalopoda	OCTVUL_1B006052	PH	OCTVUL_1B001173	Fingerhut2018_JPR_S2(10.1021/acs.jproteome.8b00525)
O10_Cephalopoda	OCTVUL_1B006341	H	OCTVUL_1B009321
O10_Cephalopoda	OCTVUL_1B006846	P	OCTVUL_1B006846	Fingerhut2018_JPR_S2(10.1021/acs.jproteome.8b00525)
O10_Cephalopoda	OCTVUL_1B007008	H	OCTVUL_1B007008
O10_Cephalopoda	OCTVUL_1B007047	PH	OCTVUL_1B001173	Fingerhut2018_JPR_S2(10.1021/acs.jproteome.8b00525)
O10_Cephalopoda	OCTVUL_1B008676	H	OCTVUL_1B008676
O10_Cephalopoda	OCTVUL_1B009020	H	OCTVUL_1B009321
O10_Cephalopoda	OCTVUL_1B009085	PH	OCTVUL_1B001173	Fingerhut2018_JPR_S2(10.1021/acs.jproteome.8b00525)
O10_Cephalopoda	OCTVUL_1B009321	H	OCTVUL_1B009321
O10_Cephalopoda	OCTVUL_1B009528	H	OCTVUL_1B016011
O10_Cephalopoda	OCTVUL_1B009794	PH	OCTVUL_1B001173	Fingerhut2018_JPR_S2(10.1021/acs.jproteome.8b00525)
O10_Cephalopoda	OCTVUL_1B010386	H	OCTVUL_1B010386
O10_Cephalopoda	OCTVUL_1B010765	H	OCTVUL_1B010765
O10_Cephalopoda	OCTVUL_1B010809	H	OCTVUL_1B010809
O10_Cephalopoda	OCTVUL_1B010891	H	OCTVUL_1B012684
O10_Cephalopoda	OCTVUL_1B011284	H	OCTVUL_1B001173
O10_Cephalopoda	OCTVUL_1B011728	H	OCTVUL_1B023255
O10_Cephalopoda	OCTVUL_1B011935	PH	OCTVUL_1B001173	Fingerhut2018_JPR_S2(10.1021/acs.jproteome.8b00525)
O10_Cephalopoda	OCTVUL_1B012416	H	OCTVUL_1B015501
O10_Cephalopoda	OCTVUL_1B012684	H	OCTVUL_1B012684
O10_Cephalopoda	OCTVUL_1B013077	H	OCTVUL_1B001173
O10_Cephalopoda	OCTVUL_1B013103	P	OCTVUL_1B014792	Fingerhut2018_JPR_S2(10.1021/acs.jproteome.8b00525)
O10_Cephalopoda	OCTVUL_1B013162	H	OCTVUL_1B013162
O10_Cephalopoda	OCTVUL_1B013487	H	OCTVUL_1B013487
O10_Cephalopoda	OCTVUL_1B013639	PH	OCTVUL_1B001173	Fingerhut2018_JPR_S2(10.1021/acs.jproteome.8b00525)
O10_Cephalopoda	OCTVUL_1B013731	H	OCTVUL_1B013731
O10_Cephalopoda	OCTVUL_1B013930	H	OCTVUL_1B001173
O10_Cephalopoda	OCTVUL_1B014278	P	OCTVUL_1B007469	Fingerhut2018_JPR_S2(10.1021/acs.jproteome.8b00525)
O10_Cephalopoda	OCTVUL_1B014331	H	OCTVUL_1B001173
O10_Cephalopoda	OCTVUL_1B014588	H	OCTVUL_1B014588
O10_Cephalopoda	OCTVUL_1B015039	PH	OCTVUL_1B015039	Fingerhut2018_JPR_S2(10.1021/acs.jproteome.8b00525)
O10_Cephalopoda	OCTVUL_1B015501	H	OCTVUL_1B015501
O10_Cephalopoda	OCTVUL_1B016225	H	OCTVUL_1B016225
O10_Cephalopoda	OCTVUL_1B016934	H	OCTVUL_1B013731
O10_Cephalopoda	OCTVUL_1B017247	H	OCTVUL_1B016011
O10_Cephalopoda	OCTVUL_1B017309	H	OCTVUL_1B017309
O10_Cephalopoda	OCTVUL_1B017407	H	OCTVUL_1B009321
O10_Cephalopoda	OCTVUL_1B017425	H	OCTVUL_1B001173
O10_Cephalopoda	OCTVUL_1B017971	H	OCTVUL_1B017971
O10_Cephalopoda	OCTVUL_1B018471	P	OCTVUL_1B018471	Fingerhut2018_JPR_S2(10.1021/acs.jproteome.8b00525)
O10_Cephalopoda	OCTVUL_1B018880	H	OCTVUL_1B018880
O10_Cephalopoda	OCTVUL_1B019545	H	OCTVUL_1B019545
O10_Cephalopoda	OCTVUL_1B019561	H	OCTVUL_1B003762
O10_Cephalopoda	OCTVUL_1B020252	H	OCTVUL_1B020252
O10_Cephalopoda	OCTVUL_1B020393	H	OCTVUL_1B009321
O10_Cephalopoda	OCTVUL_1B021036	H	OCTVUL_1B021036
O10_Cephalopoda	OCTVUL_1B021591	H	OCTVUL_1B021591
O10_Cephalopoda	OCTVUL_1B021911	PH	OCTVUL_1B001173	Fingerhut2018_JPR_S2(10.1021/acs.jproteome.8b00525)
O10_Cephalopoda	OCTVUL_1B022088	H	OCTVUL_1B022088
O10_Cephalopoda	OCTVUL_1B022460	H	OCTVUL_1B022460
O10_Cephalopoda	OCTVUL_1B022849	H	OCTVUL_1B001173
O10_Cephalopoda	OCTVUL_1B023255	H	OCTVUL_1B023255
O10_Cephalopoda	OCTVUL_1B023421	H	OCTVUL_1B023421
O10_Cephalopoda	OCTVUL_1B023476	H	OCTVUL_1B012926
O10_Cephalopoda	OCTVUL_1B023592	H	OCTVUL_1B021591
O10_Cephalopoda	OCTVUL_1B024083	H	OCTVUL_1B024083
O10_Cephalopoda	OCTVUL_1B024084	H	OCTVUL_1B024084
O10_Cephalopoda	OCTVUL_1B024282	H	OCTVUL_1B015501
O10_Cephalopoda	OCTVUL_1B024290	P	OCTVUL_1B026352	Fingerhut2018_JPR_S2(10.1021/acs.jproteome.8b00525)
O10_Cephalopoda	OCTVUL_1B024731	H	OCTVUL_1B001173
O10_Cephalopoda	OCTVUL_1B025334	H	OCTVUL_1B025334
O10_Cephalopoda	OCTVUL_1B025383	H	OCTVUL_1B025383
O10_Cephalopoda	OCTVUL_1B025436	H	OCTVUL_1B001592
O10_Cephalopoda	OCTVUL_1B025524	P	OCTVUL_1B015032	Fingerhut2018_JPR_S2(10.1021/acs.jproteome.8b00525)
O10_Cephalopoda	OCTVUL_1B025981	P	OCTVUL_1B001592	Fingerhut2018_JPR_S2(10.1021/acs.jproteome.8b00525)
O10_Cephalopoda	OCTVUL_1B026716	H	OCTVUL_1B009321
O10_Cephalopoda	OCTVUL_1B027045	H	OCTVUL_1B001173
O10_Cephalopoda	OCTVUL_1B027091	H	OCTVUL_1B013731
O10_Cephalopoda	OCTVUL_1B027331	H	OCTVUL_1B021591
O10_Cephalopoda	OCTVUL_1B027401	H	OCTVUL_1B027401
O10_Cephalopoda	OCTVUL_1B027446	H	OCTVUL_1B001173
O10_Cephalopoda	OCTVUL_1B027805	H	OCTVUL_1B027805
O10_Cephalopoda	OCTVUL_1B028208	PH	OCTVUL_1B001173	Fingerhut2018_JPR_S2(10.1021/acs.jproteome.8b00525)
O10_Cephalopoda	OCTVUL_1B028312	PH	OCTVUL_1B009321	Fingerhut2018_JPR_S2(10.1021/acs.jproteome.8b00525)
O10_Cephalopoda	OCTVUL_1B029596	H	OCTVUL_1B005968
O10_Cephalopoda	OCTVUL_1B030090	H	OCTVUL_1B004316
O10_Cephalopoda	OCTVUL_1B030446	H	OCTVUL_1B019545
O10_Cephalopoda	OCTVUL_1B030475	P	OCTVUL_1B030475	Fingerhut2018_JPR_S2(10.1021/acs.jproteome.8b00525)
O11_Monotremata	ACHE	H	BCHE
O11_Monotremata	ADAM10	H	LOC114806495
O11_Monotremata	ADAM11	H	ADAM12
O11_Monotremata	ADAM12	H	ADAM12
O11_Monotremata	ADAM19	H	ADAM12
O11_Monotremata	ADAM2	H	ADAM12
O11_Monotremata	ADAM22	H	ADAM12
O11_Monotremata	ADAM23	H	ADAM12
O11_Monotremata	ADAM32	H	ADAM12
O11_Monotremata	ADAM33	H	ADAM12
O11_Monotremata	ADAM7	H	LOC107547679
O11_Monotremata	ADAM8	H	ADAM12
O11_Monotremata	ADAM9	H	ADAM12
O11_Monotremata	ADAMTS4	H	ADAMTS10
O11_Monotremata	ANGPTL7	H	ANGPTL5
O11_Monotremata	APOD	H	APOD
O11_Monotremata	BCHE	H	BCHE
O11_Monotremata	BDNF	H	BDNF
O11_Monotremata	C4A	H	C4A
O11_Monotremata	C5	H	C5
O11_Monotremata	CANT1	H	CANT1
O11_Monotremata	CARTPT	H	CARTPT
O11_Monotremata	CCK	H	CCK
O11_Monotremata	CEL	H	BCHE
O11_Monotremata	CELA3B	H	PRSS57
O11_Monotremata	CES3	H	BCHE
O11_Monotremata	CES4A	H	BCHE
O11_Monotremata	CFD	H	PRSS57
O11_Monotremata	CLEC19A	H	CLEC19A
O11_Monotremata	CLPB	H	CLPB
O11_Monotremata	CTRL	H	PRSS57
O11_Monotremata	DNASE2	H	DNASE2
O11_Monotremata	EDIL3	H	EDIL3
O11_Monotremata	ENPP1	H	ENPP3
O11_Monotremata	ENPP2	H	ENPP3
O11_Monotremata	ENPP3	H	ENPP3
O11_Monotremata	ENPP4	H	ENPP6
O11_Monotremata	ENPP5	H	ENPP6
O11_Monotremata	ENPP6	H	ENPP6
O11_Monotremata	F10	H	PRSS27
O11_Monotremata	F12	H	HABP2
O11_Monotremata	F5	H	F5
O11_Monotremata	F7	H	F7
O11_Monotremata	F8	H	F5
O11_Monotremata	F9	H	F9
O11_Monotremata	FCN2	H	ANGPTL5
O11_Monotremata	FGB	H	ANGPTL5
O11_Monotremata	FGFBP1	E	FGFBP2		Sheet1:5
O11_Monotremata	FGG	H	ANGPTL5
O11_Monotremata	GGT1	H	GGT5
O11_Monotremata	GGT5	H	GGT5
O11_Monotremata	GLIPR2	H	GLIPR2
O11_Monotremata	GZMB	H	PRSS57
O11_Monotremata	GZMM	H	PRSS57
O11_Monotremata	HABP2	H	HABP2
O11_Monotremata	HEPH	H	HEPH
O11_Monotremata	HEPHL1	H	HEPH
O11_Monotremata	HGFAC	H	LOC100088128
O11_Monotremata	HPD	H	HPD
O11_Monotremata	HPN	H	PRSS57
O11_Monotremata	IL4I1	H	IL4I1
O11_Monotremata	KDM1B	H	KDM1B
O11_Monotremata	KERA	E	FMOD		Sheet1:10
O11_Monotremata	KLK1	EH	PRSS27		Sheet1:8
O11_Monotremata	KLK10	H	KLK10
O11_Monotremata	KLK11	H	PRSS57
O11_Monotremata	KLK12	H	PRSS57
O11_Monotremata	KLK13	H	PRSS57
O11_Monotremata	KLK14	H	PRSS57
O11_Monotremata	KLK5	H	PRSS57
O11_Monotremata	KLK7	EH	PRSS57		Sheet1:6
O11_Monotremata	KLK8	H	PRSS57
O11_Monotremata	KLK9	H	PRSS57
O11_Monotremata	LOC100073869	H	LOC100081113
O11_Monotremata	LOC100073952	H	LOC100073994
O11_Monotremata	LOC100073994	H	LOC100073994
O11_Monotremata	LOC100074025	H	LOC100073994
O11_Monotremata	LOC100074341	H	LOC100074341
O11_Monotremata	LOC100074389	H	LOC100074341
O11_Monotremata	LOC100074634	H	LOC100074634
O11_Monotremata	LOC100075836	H	LOC100081113
O11_Monotremata	LOC100076162	H	LOC107547679
O11_Monotremata	LOC100077339	H	HEPH
O11_Monotremata	LOC100077608	H	LOC114808067
O11_Monotremata	LOC100077982	H	LOC103168757
O11_Monotremata	LOC100078512	H	LOC100078512
O11_Monotremata	LOC100078873	H	LOC100073994
O11_Monotremata	LOC100079251	H	LOC100081113
O11_Monotremata	LOC100079348	H	BCHE
O11_Monotremata	LOC100079382	H	BCHE
O11_Monotremata	LOC100079691	H	PRSS57
O11_Monotremata	LOC100079706	H	LOC100079706
O11_Monotremata	LOC100080411	H	LOC100080411
O11_Monotremata	LOC100080862	H	PRSS57
O11_Monotremata	LOC100080880	H	PRSS27
O11_Monotremata	LOC100081113	H	LOC100081113
O11_Monotremata	LOC100081669	H	LOC100078512
O11_Monotremata	LOC100081953	H	MAOA
O11_Monotremata	LOC100082025	H	PRSS57
O11_Monotremata	LOC100082304	H	PRSS57
O11_Monotremata	LOC100082597	H	PRSS57
O11_Monotremata	LOC100082620	H	PRSS57
O11_Monotremata	LOC100082748	H	LOC100073994
O11_Monotremata	LOC100083360	E	LOC100083360		Sheet1:3
O11_Monotremata	LOC100083440	H	LOC100073994
O11_Monotremata	LOC100083876	H	PRSS27
O11_Monotremata	LOC100085004	H	LOC100080411
O11_Monotremata	LOC100085568	H	LPL
O11_Monotremata	LOC100085871	H	ADAM12
O11_Monotremata	LOC100086112	H	PRSS57
O11_Monotremata	LOC100086374	H	LOC100080411
O11_Monotremata	LOC100086459	H	PRSS57
O11_Monotremata	LOC100086618	H	LOC100080411
O11_Monotremata	LOC100086774	H	ADAM12
O11_Monotremata	LOC100086891	H	LOC103171500
O11_Monotremata	LOC100087033	H	LOC100080411
O11_Monotremata	LOC100087776	H	ADAM12
O11_Monotremata	LOC100087800	H	ADAM12
O11_Monotremata	LOC100088455	H	PRSS57
O11_Monotremata	LOC100089447	H	LOC114808067
O11_Monotremata	LOC100089477	H	LOC100080411
O11_Monotremata	LOC100089802	H	PRSS57
O11_Monotremata	LOC100090391	H	LOC103168757
O11_Monotremata	LOC100090399	H	LOC103168757
O11_Monotremata	LOC100090533	EH	PRSS57		Sheet1:7
O11_Monotremata	LOC100090618	H	LOC100090618
O11_Monotremata	LOC100090895	H	LOC100073994
O11_Monotremata	LOC100091152	H	PRSS57
O11_Monotremata	LOC100091356	H	PRSS57
O11_Monotremata	LOC100091528	E	CALR		Sheet1:12
O11_Monotremata	LOC100092350	H	PRSS57
O11_Monotremata	LOC100092420	H	PRSS57
O11_Monotremata	LOC100092422	H	PRSS27
O11_Monotremata	LOC100092426	H	PRSS57
O11_Monotremata	LOC100092468	H	ADAM12
O11_Monotremata	LOC100092737	H	PRSS57
O11_Monotremata	LOC100092964	H	LOC100078512
O11_Monotremata	LOC100680785	H	ADAM12
O11_Monotremata	LOC100681171	E	LOC107546904		Sheet1:15
O11_Monotremata	LOC100681539	H	LOC100081113
O11_Monotremata	LOC100681976	H	LOC100681976
O11_Monotremata	LOC100682001	H	ADAM12
O11_Monotremata	LOC103165854	H	LOC114814543
O11_Monotremata	LOC103165956	H	ADAM12
O11_Monotremata	LOC103166456	H	LOC100081113
O11_Monotremata	LOC103166923	H	LOC103166923
O11_Monotremata	LOC103168757	H	LOC103168757
O11_Monotremata	LOC103168881	H	LOC100080411
O11_Monotremata	LOC103170591	E	LOC103170591		Sheet1:14
O11_Monotremata	LOC103171113	H	LOC120638940
O11_Monotremata	LOC103171491	H	LOC100078512
O11_Monotremata	LOC107546974	H	LOC100086332
O11_Monotremata	LOC107547255	H	PRSS57
O11_Monotremata	LOC107547261	H	HEPH
O11_Monotremata	LOC107547358	E	LOC107547358		Sheet1:4
O11_Monotremata	LOC107547679	H	LOC107547679
O11_Monotremata	LOC114806495	H	LOC114806495
O11_Monotremata	LOC114807995	H	ADAM12
O11_Monotremata	LOC114808068	H	LOC114808067
O11_Monotremata	LOC114809070	H	PRSS57
O11_Monotremata	LOC114809098	H	PRSS27
O11_Monotremata	LOC114809101	H	PRSS57
O11_Monotremata	LOC114809196	H	ADAM12
O11_Monotremata	LOC114811990	H	PRSS57
O11_Monotremata	LOC114812194	H	PRSS57
O11_Monotremata	LOC114812284	H	LOC100081113
O11_Monotremata	LOC114813694	EH	LOC120638940		Sheet1:9
O11_Monotremata	LOC114814543	H	LOC114814543
O11_Monotremata	LOC114814957	H	PRSS57
O11_Monotremata	LOC114815019	H	PRSS57
O11_Monotremata	LOC114815111	H	PRSS57
O11_Monotremata	LOC114815199	H	PRSS57
O11_Monotremata	LOC114816029	H	LOC100090618
O11_Monotremata	LOC114816415	H	LOC100078512
O11_Monotremata	LOC114817752	H	PRSS57
O11_Monotremata	LOC120637998	H	ADAM12
O11_Monotremata	LOC120638017	H	LOC100078512
O11_Monotremata	LOC120638018	H	LOC120638018
O11_Monotremata	LOC120638660	H	PRSS57
O11_Monotremata	LOC791113	H	PRSS57
O11_Monotremata	LPO	E	LOC100074596		Sheet1:11
O11_Monotremata	MAOA	H	MAOA
O11_Monotremata	MCFD2	H	MCFD2
O11_Monotremata	MELTF	H	TF
O11_Monotremata	MFAP4	H	ANGPTL5
O11_Monotremata	MFGE8	H	EDIL3
O11_Monotremata	MMD2	H	MMD
O11_Monotremata	NGF	H	BDNF
O11_Monotremata	NLGN1	H	BCHE
O11_Monotremata	NLGN3	H	BCHE
O11_Monotremata	NLGN4X	H	BCHE
O11_Monotremata	NPPC	H	NPPC
O11_Monotremata	NPY	H	PYY
O11_Monotremata	NT5E	H	NT5E
O11_Monotremata	NTF3	H	BDNF
O11_Monotremata	NTF4	H	BDNF
O11_Monotremata	OXT	H	OXT
O11_Monotremata	PGF	H	PGF
O11_Monotremata	PI16	H	PI16
O11_Monotremata	PLA2G1B	H	LOC100081113
O11_Monotremata	PLA2G2F	H	LOC100081113
O11_Monotremata	PLA2G5	H	LOC100081113
O11_Monotremata	PLAU	H	PRSS27
O11_Monotremata	PLBD1	H	PLBD2
O11_Monotremata	PLBD2	H	PLBD2
O11_Monotremata	PROC	H	PRSS57
O11_Monotremata	PROK1	H	PROK2
O11_Monotremata	PROK2	H	PROK2
O11_Monotremata	PROZ	H	PROZ
O11_Monotremata	PRSS27	H	PRSS27
O11_Monotremata	PRSS56	H	PRSS57
O11_Monotremata	PRSS57	H	PRSS57
O11_Monotremata	PRSS8	H	PRSS57
O11_Monotremata	PYY	H	PYY
O11_Monotremata	R3HDML	H	LOC100078512
O11_Monotremata	RS1	H	RS1
O11_Monotremata	SERPINA10	H	SERPINA10
O11_Monotremata	SERPINA12	H	LOC100080411
O11_Monotremata	SERPINB12	H	LOC100073994
O11_Monotremata	SERPINB5	H	LOC100073994
O11_Monotremata	SERPINB7	H	LOC100073994
O11_Monotremata	SERPINC1	H	LOC100073994
O11_Monotremata	SERPIND1	H	LOC100073994
O11_Monotremata	SERPINE1	H	LOC100073994
O11_Monotremata	SERPINE2	H	LOC100073994
O11_Monotremata	SERPINF2	H	SERPINF1
O11_Monotremata	SERPINH1	H	LOC100073994
O11_Monotremata	SERPINI1	H	LOC100073994
O11_Monotremata	SERPINI2	H	LOC100073994
O11_Monotremata	SPINT2	H	SPINT2
O11_Monotremata	TF	H	TF
O11_Monotremata	TFPI	H	TFPI2
O11_Monotremata	TMPRSS12	H	PRSS57
O11_Monotremata	TMPRSS13	H	PRSS27
O11_Monotremata	TMPRSS2	H	TMPRSS2
O11_Monotremata	TMPRSS4	H	PRSS57
O11_Monotremata	TMPRSS5	H	PRSS57
O14_Myliobatiformes	LOC132378336	H	LOC132378407
O14_Myliobatiformes	LOC132378403	H	LOC132378407
O14_Myliobatiformes	LOC132378407	H	LOC132378407
O14_Myliobatiformes	LOC132378520	H	LOC132378520
O14_Myliobatiformes	LOC132378591	H	LOC132378407
O14_Myliobatiformes	LOC132378663	H	LOC132378407
O14_Myliobatiformes	LOC132378674	H	nrarpa
O14_Myliobatiformes	LOC132378676	H	LOC132378407
O14_Myliobatiformes	LOC132378850	H	LOC132401230
O14_Myliobatiformes	LOC132379108	H	LOC132379108
O14_Myliobatiformes	LOC132379170	H	adam19b
O14_Myliobatiformes	LOC132379183	H	LOC132379183
O14_Myliobatiformes	LOC132379193	H	LOC132378407
O14_Myliobatiformes	LOC132379221	H	LOC132407245
O14_Myliobatiformes	LOC132379600	H	adam19b
O14_Myliobatiformes	LOC132379630	H	adam19b
O14_Myliobatiformes	LOC132379719	H	LOC132406295
O14_Myliobatiformes	LOC132379794	H	LOC132379183
O14_Myliobatiformes	LOC132380312	H	enpp6
O14_Myliobatiformes	LOC132380432	H	LOC132379183
O14_Myliobatiformes	LOC132380489	H	LOC132401380
O14_Myliobatiformes	LOC132380767	H	LOC132380767
O14_Myliobatiformes	LOC132380965	H	LOC132380967
O14_Myliobatiformes	LOC132380969	H	LOC132380969
O14_Myliobatiformes	LOC132381159	H	LOC132398366
O14_Myliobatiformes	LOC132381261	H	LOC132380967
O14_Myliobatiformes	LOC132381792	H	LOC132381792
O14_Myliobatiformes	LOC132381895	H	LOC132387269
O14_Myliobatiformes	LOC132381900	H	LOC132387269
O14_Myliobatiformes	LOC132381923	H	LOC132381923
O14_Myliobatiformes	LOC132381926	H	LOC132387269
O14_Myliobatiformes	LOC132382021	H	LOC132396361
O14_Myliobatiformes	LOC132382023	H	LOC132379183
O14_Myliobatiformes	LOC132382273	H	LOC132379183
O14_Myliobatiformes	LOC132382568	H	edil3b
O14_Myliobatiformes	LOC132382894	H	LOC132382894
O14_Myliobatiformes	LOC132383153	H	LOC132383153
O14_Myliobatiformes	LOC132383383	H	LOC132398366
O14_Myliobatiformes	LOC132384995	H	LOC132387269
O14_Myliobatiformes	LOC132385113	H	LOC132385103
O14_Myliobatiformes	LOC132385392	H	LOC132379183
O14_Myliobatiformes	LOC132385447	H	LOC132394649
O14_Myliobatiformes	LOC132385622	H	c5
O14_Myliobatiformes	LOC132385716	H	LOC132394648
O14_Myliobatiformes	LOC132385877	H	LOC132394648
O14_Myliobatiformes	LOC132385893	H	LOC132385893
O14_Myliobatiformes	LOC132385901	H	LOC132385893
O14_Myliobatiformes	LOC132386018	H	LOC132396361
O14_Myliobatiformes	LOC132386849	H	LOC132394649
O14_Myliobatiformes	LOC132386891	H	LOC132386891
O14_Myliobatiformes	LOC132386948	H	LOC132386891
O14_Myliobatiformes	LOC132387123	H	LOC132378407
O14_Myliobatiformes	LOC132387269	H	LOC132387269
O14_Myliobatiformes	LOC132387697	H	LOC132387269
O14_Myliobatiformes	LOC132388280	H	LOC132401230
O14_Myliobatiformes	LOC132388310	H	LOC132401230
O14_Myliobatiformes	LOC132389430	H	LOC132394649
O14_Myliobatiformes	LOC132389984	H	LOC132378407
O14_Myliobatiformes	LOC132389992	H	LOC132378407
O14_Myliobatiformes	LOC132390013	H	LOC132378407
O14_Myliobatiformes	LOC132390472	H	LOC132390472
O14_Myliobatiformes	LOC132390527	H	LOC132394649
O14_Myliobatiformes	LOC132390881	H	LOC132390883
O14_Myliobatiformes	LOC132390882	H	LOC132390883
O14_Myliobatiformes	LOC132390883	H	LOC132390883
O14_Myliobatiformes	LOC132390896	H	LOC132387306
O14_Myliobatiformes	LOC132391035	H	LOC132378407
O14_Myliobatiformes	LOC132391432	H	cp
O14_Myliobatiformes	LOC132391936	H	LOC132391936
O14_Myliobatiformes	LOC132391949	H	adam19b
O14_Myliobatiformes	LOC132392013	H	adam19b
O14_Myliobatiformes	LOC132392017	H	adam19b
O14_Myliobatiformes	LOC132392150	H	LOC132379183
O14_Myliobatiformes	LOC132392169	H	LOC132392169
O14_Myliobatiformes	LOC132392320	H	adam19b
O14_Myliobatiformes	LOC132392410	H	LOC132385103
O14_Myliobatiformes	LOC132392829	H	adam19b
O14_Myliobatiformes	LOC132392915	H	LOC132392915
O14_Myliobatiformes	LOC132393032	H	LOC132393033
O14_Myliobatiformes	LOC132393033	H	LOC132393033
O14_Myliobatiformes	LOC132393272	H	LOC132393272
O14_Myliobatiformes	LOC132393469	H	LOC132379183
O14_Myliobatiformes	LOC132393635	H	LOC132379108
O14_Myliobatiformes	LOC132393863	H	LOC132394649
O14_Myliobatiformes	LOC132393876	H	LOC132379183
O14_Myliobatiformes	LOC132394050	H	LOC132396361
O14_Myliobatiformes	LOC132394063	H	LOC132396361
O14_Myliobatiformes	LOC132394145	H	adamts18
O14_Myliobatiformes	LOC132394479	H	c5
O14_Myliobatiformes	LOC132394482	H	c5
O14_Myliobatiformes	LOC132394772	H	LOC132381923
O14_Myliobatiformes	LOC132394781	H	LOC132394781
O14_Myliobatiformes	LOC132394794	H	LOC132394649
O14_Myliobatiformes	LOC132394836	H	LOC132394649
O14_Myliobatiformes	LOC132394841	H	LOC132394649
O14_Myliobatiformes	LOC132394843	H	LOC132394649
O14_Myliobatiformes	LOC132394844	H	LOC132394649
O14_Myliobatiformes	LOC132395656	H	LOC132395656
O14_Myliobatiformes	LOC132395658	H	LOC132377527
O14_Myliobatiformes	LOC132396112	H	LOC132378407
O14_Myliobatiformes	LOC132396531	H	LOC132379183
O14_Myliobatiformes	LOC132396901	H	LOC132407245
O14_Myliobatiformes	LOC132396970	H	LOC132396970
O14_Myliobatiformes	LOC132397019	H	LOC132407245
O14_Myliobatiformes	LOC132397419	H	LOC132379183
O14_Myliobatiformes	LOC132397622	H	LOC132403460
O14_Myliobatiformes	LOC132397750	H	LOC132397750
O14_Myliobatiformes	LOC132397954	H	LOC132397954
O14_Myliobatiformes	LOC132398018	H	LOC132378407
O14_Myliobatiformes	LOC132398364	H	LOC132398366
O14_Myliobatiformes	LOC132398366	H	LOC132398366
O14_Myliobatiformes	LOC132399533	H	adam19b
O14_Myliobatiformes	LOC132399917	H	LOC132399917
O14_Myliobatiformes	LOC132400527	H	LOC132400528
O14_Myliobatiformes	LOC132400528	H	LOC132400528
O14_Myliobatiformes	LOC132401230	H	LOC132401230
O14_Myliobatiformes	LOC132401263	H	LOC132401380
O14_Myliobatiformes	LOC132401264	H	LOC132401380
O14_Myliobatiformes	LOC132401380	H	LOC132401380
O14_Myliobatiformes	LOC132402452	H	LOC132402452
O14_Myliobatiformes	LOC132403414	H	LOC132401230
O14_Myliobatiformes	LOC132403418	H	LOC132401230
O14_Myliobatiformes	LOC132403421	H	LOC132401230
O14_Myliobatiformes	LOC132403437	H	LOC132403460
O14_Myliobatiformes	LOC132403439	H	LOC132403460
O14_Myliobatiformes	LOC132403440	H	LOC132403460
O14_Myliobatiformes	LOC132403441	H	LOC132403460
O14_Myliobatiformes	LOC132403442	H	LOC132403460
O14_Myliobatiformes	LOC132403444	H	LOC132403460
O14_Myliobatiformes	LOC132403451	H	LOC132403460
O14_Myliobatiformes	LOC132403452	H	LOC132403460
O14_Myliobatiformes	LOC132403453	H	LOC132403460
O14_Myliobatiformes	LOC132403454	H	LOC132403460
O14_Myliobatiformes	LOC132403463	H	LOC132403460
O14_Myliobatiformes	LOC132403464	H	LOC132403460
O14_Myliobatiformes	LOC132403559	H	LOC132401230
O14_Myliobatiformes	LOC132403631	H	LOC132403460
O14_Myliobatiformes	LOC132403633	H	LOC132403460
O14_Myliobatiformes	LOC132403702	H	LOC132380767
O14_Myliobatiformes	LOC132403756	H	LOC132396361
O14_Myliobatiformes	LOC132404252	H	LOC132401230
O14_Myliobatiformes	LOC132404304	H	LOC132403460
O14_Myliobatiformes	LOC132404431	H	LOC132396361
O14_Myliobatiformes	LOC132404432	H	LOC132396361
O14_Myliobatiformes	LOC132404433	H	LOC132396361
O14_Myliobatiformes	LOC132404490	H	LOC132396361
O14_Myliobatiformes	LOC132404492	H	LOC132396361
O14_Myliobatiformes	LOC132404493	H	LOC132396361
O14_Myliobatiformes	LOC132404494	H	LOC132396361
O14_Myliobatiformes	LOC132404497	H	LOC132379183
O14_Myliobatiformes	LOC132404498	H	LOC132379183
O14_Myliobatiformes	LOC132404500	H	LOC132396361
O14_Myliobatiformes	LOC132404501	H	LOC132379183
O14_Myliobatiformes	LOC132404502	H	LOC132396361
O14_Myliobatiformes	LOC132404503	H	LOC132396361
O14_Myliobatiformes	LOC132404504	H	LOC132396361
O14_Myliobatiformes	LOC132404658	H	LOC132396361
O14_Myliobatiformes	LOC132404659	H	LOC132396361
O14_Myliobatiformes	LOC132404660	H	LOC132396361
O14_Myliobatiformes	LOC132404662	H	LOC132396361
O14_Myliobatiformes	LOC132404856	H	LOC132396361
O14_Myliobatiformes	LOC132404857	H	LOC132379183
O14_Myliobatiformes	LOC132404858	H	LOC132396361
O14_Myliobatiformes	LOC132404860	H	LOC132396361
O14_Myliobatiformes	LOC132404861	H	LOC132396361
O14_Myliobatiformes	LOC132405073	H	LOC132396361
O14_Myliobatiformes	LOC132405816	H	LOC132378407
O14_Myliobatiformes	LOC132405842	H	LOC132405842
O14_Myliobatiformes	LOC132405868	H	LOC132405867
O14_Myliobatiformes	LOC132405920	H	LOC132405867
O14_Myliobatiformes	LOC132406408	H	LOC132381923
O14_Myliobatiformes	LOC132406560	H	c5
O14_Myliobatiformes	LOC132406617	H	LOC132379183
O14_Myliobatiformes	LOC132406772	H	LOC132379183
O14_Myliobatiformes	LOC132407056	H	LOC132407245
O14_Myliobatiformes	LOC132407058	H	LOC132407245
O14_Myliobatiformes	LOC132407063	H	LOC132407245
O14_Myliobatiformes	LOC132407245	H	LOC132407245
O14_Myliobatiformes	adam11	H	adam19b
O14_Myliobatiformes	adam19b	H	adam19b
O14_Myliobatiformes	adam22	H	adam19b
O14_Myliobatiformes	adamts1	H	LOC132381251
O14_Myliobatiformes	adamts6	H	adamts18
O14_Myliobatiformes	ambp	H	LOC132377527
O14_Myliobatiformes	bdnf	H	LOC132383153
O14_Myliobatiformes	c5	H	c5
O14_Myliobatiformes	cant1a	H	cant1a
O14_Myliobatiformes	ccka	H	ccka
O14_Myliobatiformes	cd109	H	cd109
O14_Myliobatiformes	clec19a	H	LOC132403460
O14_Myliobatiformes	cp	H	cp
O14_Myliobatiformes	dnase2	H	dnase2b
O14_Myliobatiformes	dnase2b	H	dnase2b
O14_Myliobatiformes	edil3b	H	edil3b
O14_Myliobatiformes	enpp2	H	LOC132400528
O14_Myliobatiformes	enpp4	H	enpp6
O14_Myliobatiformes	enpp6	H	enpp6
O14_Myliobatiformes	f8	H	LOC132393272
O14_Myliobatiformes	f9a	H	LOC132393033
O14_Myliobatiformes	fgg	H	fgb
O14_Myliobatiformes	glipr2l	H	glipr2l
O14_Myliobatiformes	hpda	H	hpda
O14_Myliobatiformes	hpdl	H	hpdl
O14_Myliobatiformes	mao	H	LOC132397750
O14_Myliobatiformes	meltf	H	LOC132380767
O14_Myliobatiformes	mmd2a	H	mmd
O14_Myliobatiformes	nlgn1	H	LOC132407245
O14_Myliobatiformes	nlgn3a	H	LOC132407245
O14_Myliobatiformes	nlgn4xa	H	LOC132407245
O14_Myliobatiformes	npy	H	npy
O14_Myliobatiformes	nrarpa	H	nrarpa
O14_Myliobatiformes	nt5e	H	nt5e
O14_Myliobatiformes	ntf3	H	LOC132383153
O14_Myliobatiformes	pla1a	H	LOC132406295
O14_Myliobatiformes	pla2g10	H	LOC132401230
O14_Myliobatiformes	pla2g1b	H	LOC132401230
O14_Myliobatiformes	plbd2	H	plbd2
O14_Myliobatiformes	proca	H	LOC132379183
O14_Myliobatiformes	prok1	H	prok1
O14_Myliobatiformes	serpinc1	H	LOC132378407
O14_Myliobatiformes	serpind1	H	serpind1
O14_Myliobatiformes	serpine2	H	LOC132396970
O14_Myliobatiformes	serpinf2b	H	LOC132378407
O14_Myliobatiformes	serpini1	H	LOC132378407
O14_Myliobatiformes	si:ch211-195b11.3	H	LOC132393713
O14_Myliobatiformes	smox	H	LOC132379162
O14_Myliobatiformes	sxph	H	LOC132380767
O14_Myliobatiformes	tfpia	H	LOC132395656
O14_Myliobatiformes	vegfab	H	LOC132381792
O14_Myliobatiformes	zgc:112285	H	LOC132396361
O14_Myliobatiformes	zmp:0000001088	H	LOC132379183
O15_Reduviidae	O3M35_000080	H	O3M35_002193
O15_Reduviidae	O3M35_000105	H	O3M35_002193
O15_Reduviidae	O3M35_000106	H	O3M35_000374
O15_Reduviidae	O3M35_000374	H	O3M35_000374
O15_Reduviidae	O3M35_000389	H	O3M35_000389
O15_Reduviidae	O3M35_000440	H	O3M35_002193
O15_Reduviidae	O3M35_000489	H	O3M35_000488
O15_Reduviidae	O3M35_000526	H	O3M35_000374
O15_Reduviidae	O3M35_000872	H	O3M35_004963
O15_Reduviidae	O3M35_000968	H	O3M35_000968
O15_Reduviidae	O3M35_001234	H	O3M35_002193
O15_Reduviidae	O3M35_001624	H	O3M35_010442
O15_Reduviidae	O3M35_001730	H	O3M35_007491
O15_Reduviidae	O3M35_001738	H	O3M35_007491
O15_Reduviidae	O3M35_002153	H	O3M35_002193
O15_Reduviidae	O3M35_002154	H	O3M35_002193
O15_Reduviidae	O3M35_002155	H	O3M35_002193
O15_Reduviidae	O3M35_002193	H	O3M35_002193
O15_Reduviidae	O3M35_002701	H	O3M35_009141
O15_Reduviidae	O3M35_002724	H	O3M35_002722
O15_Reduviidae	O3M35_002727	H	O3M35_002722
O15_Reduviidae	O3M35_002728	H	O3M35_002722
O15_Reduviidae	O3M35_002729	H	O3M35_002722
O15_Reduviidae	O3M35_002730	H	O3M35_002722
O15_Reduviidae	O3M35_002732	H	O3M35_002722
O15_Reduviidae	O3M35_002834	H	O3M35_008060
O15_Reduviidae	O3M35_002835	H	O3M35_002835
O15_Reduviidae	O3M35_003004	H	O3M35_006466
O15_Reduviidae	O3M35_003047	H	O3M35_003046
O15_Reduviidae	O3M35_003235	H	O3M35_002722
O15_Reduviidae	O3M35_003407	H	O3M35_002722
O15_Reduviidae	O3M35_003653	H	O3M35_003653
O15_Reduviidae	O3M35_004796	H	O3M35_002722
O15_Reduviidae	O3M35_004798	H	O3M35_002722
O15_Reduviidae	O3M35_004961	H	O3M35_002722
O15_Reduviidae	O3M35_004963	H	O3M35_004963
O15_Reduviidae	O3M35_004968	H	O3M35_008060
O15_Reduviidae	O3M35_005053	H	O3M35_003046
O15_Reduviidae	O3M35_005054	H	O3M35_005051
O15_Reduviidae	O3M35_005058	H	O3M35_002722
O15_Reduviidae	O3M35_005204	H	O3M35_012081
O15_Reduviidae	O3M35_005337	H	O3M35_000374
O15_Reduviidae	O3M35_005376	H	O3M35_002722
O15_Reduviidae	O3M35_005377	H	O3M35_002722
O15_Reduviidae	O3M35_005379	H	O3M35_002722
O15_Reduviidae	O3M35_005416	H	O3M35_010193
O15_Reduviidae	O3M35_005496	H	O3M35_002193
O15_Reduviidae	O3M35_005529	H	O3M35_002722
O15_Reduviidae	O3M35_005557	H	O3M35_005557
O15_Reduviidae	O3M35_005614	H	O3M35_005614
O15_Reduviidae	O3M35_005632	H	O3M35_002722
O15_Reduviidae	O3M35_005633	H	O3M35_002722
O15_Reduviidae	O3M35_005651	H	O3M35_006466
O15_Reduviidae	O3M35_005668	H	O3M35_002722
O15_Reduviidae	O3M35_005669	H	O3M35_002722
O15_Reduviidae	O3M35_005815	H	O3M35_006466
O15_Reduviidae	O3M35_006264	H	O3M35_006264
O15_Reduviidae	O3M35_006428	H	O3M35_006466
O15_Reduviidae	O3M35_006451	H	O3M35_006451
O15_Reduviidae	O3M35_006452	H	O3M35_006452
O15_Reduviidae	O3M35_006466	H	O3M35_006466
O15_Reduviidae	O3M35_006546	H	O3M35_005557
O15_Reduviidae	O3M35_006675	H	O3M35_006466
O15_Reduviidae	O3M35_006736	H	O3M35_006737
O15_Reduviidae	O3M35_006737	H	O3M35_006737
O15_Reduviidae	O3M35_006848	H	O3M35_006848
O15_Reduviidae	O3M35_006858	H	O3M35_006466
O15_Reduviidae	O3M35_007036	H	O3M35_006466
O15_Reduviidae	O3M35_007258	H	O3M35_007264
O15_Reduviidae	O3M35_007260	H	O3M35_007264
O15_Reduviidae	O3M35_007261	H	O3M35_007264
O15_Reduviidae	O3M35_007262	H	O3M35_007264
O15_Reduviidae	O3M35_007263	H	O3M35_007264
O15_Reduviidae	O3M35_007285	H	O3M35_007264
O15_Reduviidae	O3M35_007374	H	O3M35_012750
O15_Reduviidae	O3M35_007491	H	O3M35_007491
O15_Reduviidae	O3M35_007685	H	O3M35_007685
O15_Reduviidae	O3M35_008060	H	O3M35_008060
O15_Reduviidae	O3M35_008061	H	O3M35_008060
O15_Reduviidae	O3M35_008448	H	O3M35_006466
O15_Reduviidae	O3M35_008451	H	O3M35_008451
O15_Reduviidae	O3M35_008453	H	O3M35_004963
O15_Reduviidae	O3M35_008605	H	O3M35_006466
O15_Reduviidae	O3M35_008936	H	O3M35_002722
O15_Reduviidae	O3M35_008937	H	O3M35_002722
O15_Reduviidae	O3M35_008938	H	O3M35_002722
O15_Reduviidae	O3M35_009011	H	O3M35_006466
O15_Reduviidae	O3M35_009015	H	O3M35_009015
O15_Reduviidae	O3M35_009096	H	O3M35_009096
O15_Reduviidae	O3M35_009098	H	O3M35_009098
O15_Reduviidae	O3M35_009100	H	O3M35_009100
O15_Reduviidae	O3M35_009124	H	O3M35_002722
O15_Reduviidae	O3M35_009141	H	O3M35_009141
O15_Reduviidae	O3M35_009178	H	O3M35_002722
O15_Reduviidae	O3M35_009190	H	O3M35_009190
O15_Reduviidae	O3M35_009191	H	O3M35_006466
O15_Reduviidae	O3M35_009193	H	O3M35_006466
O15_Reduviidae	O3M35_009194	H	O3M35_006466
O15_Reduviidae	O3M35_009196	H	O3M35_009196
O15_Reduviidae	O3M35_009852	H	O3M35_002722
O15_Reduviidae	O3M35_009900	H	O3M35_002722
O15_Reduviidae	O3M35_009901	H	O3M35_002722
O15_Reduviidae	O3M35_009934	H	O3M35_009934
O15_Reduviidae	O3M35_010110	H	O3M35_010110
O15_Reduviidae	O3M35_010193	H	O3M35_010193
O15_Reduviidae	O3M35_010202	H	O3M35_012590
O15_Reduviidae	O3M35_010205	H	O3M35_010214
O15_Reduviidae	O3M35_010211	H	O3M35_012590
O15_Reduviidae	O3M35_010355	H	O3M35_009196
O15_Reduviidae	O3M35_010410	H	O3M35_006466
O15_Reduviidae	O3M35_010442	H	O3M35_010442
O15_Reduviidae	O3M35_010549	H	O3M35_010549
O15_Reduviidae	O3M35_010590	H	O3M35_010590
O15_Reduviidae	O3M35_010634	H	O3M35_010634
O15_Reduviidae	O3M35_010659	H	O3M35_010426
O15_Reduviidae	O3M35_010661	H	O3M35_006466
O15_Reduviidae	O3M35_010670	H	O3M35_012583
O15_Reduviidae	O3M35_010743	H	O3M35_010193
O15_Reduviidae	O3M35_010880	H	O3M35_010880
O15_Reduviidae	O3M35_010906	H	O3M35_009190
O15_Reduviidae	O3M35_011153	H	O3M35_002193
O15_Reduviidae	O3M35_011156	H	O3M35_002193
O15_Reduviidae	O3M35_011490	H	O3M35_010442
O15_Reduviidae	O3M35_011492	H	O3M35_010442
O15_Reduviidae	O3M35_011493	H	O3M35_010442
O15_Reduviidae	O3M35_011661	H	O3M35_004963
O15_Reduviidae	O3M35_011662	H	O3M35_006466
O15_Reduviidae	O3M35_012135	H	O3M35_012081
O15_Reduviidae	O3M35_012136	H	O3M35_012136
O15_Reduviidae	O3M35_012192	H	O3M35_012750
O15_Reduviidae	O3M35_012193	H	O3M35_012750
O15_Reduviidae	O3M35_012352	H	O3M35_012352
O15_Reduviidae	O3M35_012376	H	O3M35_012376
O15_Reduviidae	O3M35_012436	H	O3M35_012750
O15_Reduviidae	O3M35_012565	H	O3M35_012565
O15_Reduviidae	O3M35_012583	H	O3M35_012583
O15_Reduviidae	O3M35_012590	H	O3M35_012590
O15_Reduviidae	O3M35_012636	H	O3M35_012636
O15_Reduviidae	O3M35_012706	H	O3M35_012750
O15_Reduviidae	O3M35_012750	H	O3M35_012750
O15_Reduviidae	O3M35_012821	H	O3M35_012750
O15_Reduviidae	O3M35_012882	H	O3M35_012882
O15_Reduviidae	O3M35_013106	H	O3M35_006847
O15_Reduviidae	O3M35_013171	H	O3M35_012750
O18_Hirudinea	HELRODRAFT_100540	H	HELRODRAFT_100540
O18_Hirudinea	HELRODRAFT_101382	H	HELRODRAFT_112421
O18_Hirudinea	HELRODRAFT_104203	H	HELRODRAFT_104203
O18_Hirudinea	HELRODRAFT_104520	H	HELRODRAFT_178828
O18_Hirudinea	HELRODRAFT_105263	H	HELRODRAFT_105263
O18_Hirudinea	HELRODRAFT_105422	H	HELRODRAFT_172907
O18_Hirudinea	HELRODRAFT_105460	H	HELRODRAFT_188964
O18_Hirudinea	HELRODRAFT_105476	H	HELRODRAFT_120989
O18_Hirudinea	HELRODRAFT_107427	H	HELRODRAFT_65498
O18_Hirudinea	HELRODRAFT_110109	H	HELRODRAFT_110109
O18_Hirudinea	HELRODRAFT_110527	H	HELRODRAFT_170261
O18_Hirudinea	HELRODRAFT_114110	H	HELRODRAFT_177728
O18_Hirudinea	HELRODRAFT_114508	H	HELRODRAFT_86265
O18_Hirudinea	HELRODRAFT_114601	H	HELRODRAFT_185960
O18_Hirudinea	HELRODRAFT_114944	H	HELRODRAFT_174119
O18_Hirudinea	HELRODRAFT_120724	H	HELRODRAFT_120724
O18_Hirudinea	HELRODRAFT_120989	H	HELRODRAFT_120989
O18_Hirudinea	HELRODRAFT_121963	H	HELRODRAFT_121963
O18_Hirudinea	HELRODRAFT_124058	H	HELRODRAFT_87103
O18_Hirudinea	HELRODRAFT_127654	H	HELRODRAFT_127777
O18_Hirudinea	HELRODRAFT_127755	H	HELRODRAFT_137616
O18_Hirudinea	HELRODRAFT_128228	H	HELRODRAFT_137616
O18_Hirudinea	HELRODRAFT_137559	H	HELRODRAFT_137616
O18_Hirudinea	HELRODRAFT_137616	H	HELRODRAFT_137616
O18_Hirudinea	HELRODRAFT_137676	H	HELRODRAFT_137616
O18_Hirudinea	HELRODRAFT_138322	H	HELRODRAFT_138774
O18_Hirudinea	HELRODRAFT_138774	H	HELRODRAFT_138774
O18_Hirudinea	HELRODRAFT_140768	H	HELRODRAFT_78519
O18_Hirudinea	HELRODRAFT_145478	H	HELRODRAFT_134076
O18_Hirudinea	HELRODRAFT_153641	H	HELRODRAFT_138774
O18_Hirudinea	HELRODRAFT_155168	H	HELRODRAFT_185960
O18_Hirudinea	HELRODRAFT_157156	H	HELRODRAFT_86265
O18_Hirudinea	HELRODRAFT_157319	H	HELRODRAFT_185960
O18_Hirudinea	HELRODRAFT_157612	H	HELRODRAFT_174066
O18_Hirudinea	HELRODRAFT_157615	H	HELRODRAFT_86265
O18_Hirudinea	HELRODRAFT_159282	H	HELRODRAFT_172907
O18_Hirudinea	HELRODRAFT_159293	H	HELRODRAFT_159293
O18_Hirudinea	HELRODRAFT_159928	H	HELRODRAFT_159928
O18_Hirudinea	HELRODRAFT_162424	H	HELRODRAFT_188964
O18_Hirudinea	HELRODRAFT_162425	H	HELRODRAFT_188964
O18_Hirudinea	HELRODRAFT_170189	H	HELRODRAFT_170261
O18_Hirudinea	HELRODRAFT_172886	H	HELRODRAFT_172889
O18_Hirudinea	HELRODRAFT_172904	H	HELRODRAFT_172904
O18_Hirudinea	HELRODRAFT_172907	H	HELRODRAFT_172907
O18_Hirudinea	HELRODRAFT_172909	H	HELRODRAFT_172907
O18_Hirudinea	HELRODRAFT_174042	H	HELRODRAFT_134076
O18_Hirudinea	HELRODRAFT_174066	H	HELRODRAFT_174066
O18_Hirudinea	HELRODRAFT_176469	H	HELRODRAFT_112421
O18_Hirudinea	HELRODRAFT_178014	H	HELRODRAFT_85437
O18_Hirudinea	HELRODRAFT_178816	H	HELRODRAFT_86265
O18_Hirudinea	HELRODRAFT_178817	H	HELRODRAFT_86265
O18_Hirudinea	HELRODRAFT_178828	H	HELRODRAFT_178828
O18_Hirudinea	HELRODRAFT_178927	H	HELRODRAFT_178927
O18_Hirudinea	HELRODRAFT_178982	H	HELRODRAFT_185960
O18_Hirudinea	HELRODRAFT_179160	H	HELRODRAFT_178828
O18_Hirudinea	HELRODRAFT_180050	H	HELRODRAFT_180050
O18_Hirudinea	HELRODRAFT_182927	H	HELRODRAFT_85437
O18_Hirudinea	HELRODRAFT_183936	H	HELRODRAFT_188988
O18_Hirudinea	HELRODRAFT_185502	H	HELRODRAFT_185502
O18_Hirudinea	HELRODRAFT_185539	H	HELRODRAFT_185539
O18_Hirudinea	HELRODRAFT_185617	H	HELRODRAFT_185617
O18_Hirudinea	HELRODRAFT_185618	H	HELRODRAFT_185618
O18_Hirudinea	HELRODRAFT_185899	H	HELRODRAFT_78519
O18_Hirudinea	HELRODRAFT_185908	H	HELRODRAFT_85437
O18_Hirudinea	HELRODRAFT_185960	H	HELRODRAFT_185960
O18_Hirudinea	HELRODRAFT_185962	H	HELRODRAFT_185960
O18_Hirudinea	HELRODRAFT_186092	H	HELRODRAFT_186092
O18_Hirudinea	HELRODRAFT_187950	H	HELRODRAFT_187950
O18_Hirudinea	HELRODRAFT_188964	H	HELRODRAFT_188964
O18_Hirudinea	HELRODRAFT_190772	H	HELRODRAFT_185960
O18_Hirudinea	HELRODRAFT_191905	H	HELRODRAFT_185960
O18_Hirudinea	HELRODRAFT_192899	H	HELRODRAFT_192899
O18_Hirudinea	HELRODRAFT_193315	H	HELRODRAFT_174119
O18_Hirudinea	HELRODRAFT_193530	H	HELRODRAFT_193313
O18_Hirudinea	HELRODRAFT_63631	H	HELRODRAFT_105263
O18_Hirudinea	HELRODRAFT_65498	H	HELRODRAFT_65498
O18_Hirudinea	HELRODRAFT_66647	H	HELRODRAFT_188964
O18_Hirudinea	HELRODRAFT_68139	H	HELRODRAFT_138774
O18_Hirudinea	HELRODRAFT_68269	H	HELRODRAFT_138774
O18_Hirudinea	HELRODRAFT_68508	H	HELRODRAFT_104203
O18_Hirudinea	HELRODRAFT_69219	H	HELRODRAFT_80178
O18_Hirudinea	HELRODRAFT_69675	H	HELRODRAFT_77501
O18_Hirudinea	HELRODRAFT_73425	H	HELRODRAFT_73425
O18_Hirudinea	HELRODRAFT_74707	H	HELRODRAFT_134076
O18_Hirudinea	HELRODRAFT_74951	H	HELRODRAFT_134076
O18_Hirudinea	HELRODRAFT_75190	H	HELRODRAFT_75190
O18_Hirudinea	HELRODRAFT_75258	H	HELRODRAFT_75258
O18_Hirudinea	HELRODRAFT_75645	H	HELRODRAFT_75258
O18_Hirudinea	HELRODRAFT_75798	H	HELRODRAFT_78519
O18_Hirudinea	HELRODRAFT_76935	H	HELRODRAFT_120724
O18_Hirudinea	HELRODRAFT_77501	H	HELRODRAFT_77501
O18_Hirudinea	HELRODRAFT_77987	H	HELRODRAFT_77987
O18_Hirudinea	HELRODRAFT_78131	H	HELRODRAFT_185960
O18_Hirudinea	HELRODRAFT_78519	H	HELRODRAFT_78519
O18_Hirudinea	HELRODRAFT_79526	H	HELRODRAFT_137616
O18_Hirudinea	HELRODRAFT_80592	H	HELRODRAFT_134076
O18_Hirudinea	HELRODRAFT_80835	H	HELRODRAFT_134076
O18_Hirudinea	HELRODRAFT_80866	H	HELRODRAFT_174066
O18_Hirudinea	HELRODRAFT_81378	H	HELRODRAFT_140925
O18_Hirudinea	HELRODRAFT_84029	H	HELRODRAFT_134076
O18_Hirudinea	HELRODRAFT_85245	H	HELRODRAFT_71063
O18_Hirudinea	HELRODRAFT_85430	H	HELRODRAFT_85437
O18_Hirudinea	HELRODRAFT_85437	H	HELRODRAFT_85437
O18_Hirudinea	HELRODRAFT_85571	H	HELRODRAFT_78519
O18_Hirudinea	HELRODRAFT_86140	H	HELRODRAFT_86265
O18_Hirudinea	HELRODRAFT_86199	H	HELRODRAFT_86265
O18_Hirudinea	HELRODRAFT_86204	H	HELRODRAFT_86204
O18_Hirudinea	HELRODRAFT_86249	H	HELRODRAFT_174066
O18_Hirudinea	HELRODRAFT_86265	H	HELRODRAFT_86265
O18_Hirudinea	HELRODRAFT_86281	H	HELRODRAFT_86265
O18_Hirudinea	HELRODRAFT_87418	H	HELRODRAFT_137616
O18_Hirudinea	HELRODRAFT_87466	H	HELRODRAFT_137616
O18_Hirudinea	HELRODRAFT_89821	H	HELRODRAFT_134076
O18_Hirudinea	HELRODRAFT_90633	H	HELRODRAFT_134076
O18_Hirudinea	HELRODRAFT_90638	H	HELRODRAFT_75258
O18_Hirudinea	HELRODRAFT_91190	H	HELRODRAFT_134076
O18_Hirudinea	HELRODRAFT_91427	H	HELRODRAFT_71063
O18_Hirudinea	HELRODRAFT_92191	H	HELRODRAFT_134076
O18_Hirudinea	HELRODRAFT_92199	H	HELRODRAFT_137616
O18_Hirudinea	HELRODRAFT_93411	H	HELRODRAFT_120989
O18_Hirudinea	HELRODRAFT_95790	H	HELRODRAFT_134076
O18_Hirudinea	HELRODRAFT_96397	H	HELRODRAFT_192899
O18_Hirudinea	HELRODRAFT_97488	H	HELRODRAFT_78519
O18_Hirudinea	HELRODRAFT_99722	H	HELRODRAFT_172907
O18_Hirudinea	HELRODRAFT_99723	H	HELRODRAFT_120989
O19_Acanthaster	LOC110973077	H	LOC110973093
O19_Acanthaster	LOC110973092	H	LOC110973093
O19_Acanthaster	LOC110973093	H	LOC110973093
O19_Acanthaster	LOC110973094	H	LOC110973093
O19_Acanthaster	LOC110973095	H	LOC110973093
O19_Acanthaster	LOC110973290	H	LOC147799910
O19_Acanthaster	LOC110973520	H	LOC147799910
O19_Acanthaster	LOC110973549	H	LOC110982599
O19_Acanthaster	LOC110973550	H	LOC110982599
O19_Acanthaster	LOC110973868	H	LOC110979197
O19_Acanthaster	LOC110974351	H	LOC110976368
O19_Acanthaster	LOC110974783	H	LOC110974783
O19_Acanthaster	LOC110975045	H	LOC110987858
O19_Acanthaster	LOC110975601	H	LOC110975601
O19_Acanthaster	LOC110975687	H	LOC147795840
O19_Acanthaster	LOC110975787	H	LOC110980893
O19_Acanthaster	LOC110975912	H	LOC110975912
O19_Acanthaster	LOC110976258	H	LOC110976261
O19_Acanthaster	LOC110976259	H	LOC110976261
O19_Acanthaster	LOC110976260	H	LOC110976261
O19_Acanthaster	LOC110976261	H	LOC110976261
O19_Acanthaster	LOC110976312	H	LOC110976312
O19_Acanthaster	LOC110976331	H	LOC110980893
O19_Acanthaster	LOC110976362	H	LOC147799327
O19_Acanthaster	LOC110976368	H	LOC110976368
O19_Acanthaster	LOC110976371	H	LOC110976261
O19_Acanthaster	LOC110976372	H	LOC110976261
O19_Acanthaster	LOC110976465	H	LOC147799910
O19_Acanthaster	LOC110976485	H	LOC147799910
O19_Acanthaster	LOC110976496	H	LOC147799910
O19_Acanthaster	LOC110976497	H	LOC147799910
O19_Acanthaster	LOC110976514	H	LOC147799910
O19_Acanthaster	LOC110976526	H	LOC147799910
O19_Acanthaster	LOC110976821	H	LOC110983008
O19_Acanthaster	LOC110976947	H	LOC110987616
O19_Acanthaster	LOC110977001	H	LOC110987616
O19_Acanthaster	LOC110977408	H	LOC110973093
O19_Acanthaster	LOC110977466	H	LOC110973093
O19_Acanthaster	LOC110977479	H	LOC110973093
O19_Acanthaster	LOC110977573	H	LOC110979197
O19_Acanthaster	LOC110977648	H	LOC110980893
O19_Acanthaster	LOC110978018	H	LOC147799910
O19_Acanthaster	LOC110978190	H	LOC110983008
O19_Acanthaster	LOC110978230	H	LOC110979197
O19_Acanthaster	LOC110978382	H	LOC110982599
O19_Acanthaster	LOC110978795	H	LOC110978815
O19_Acanthaster	LOC110978815	H	LOC110978815
O19_Acanthaster	LOC110978895	H	LOC110980757
O19_Acanthaster	LOC110978916	H	LOC110978916
O19_Acanthaster	LOC110979016	H	LOC110979197
O19_Acanthaster	LOC110979018	H	LOC110979197
O19_Acanthaster	LOC110979019	H	LOC110979197
O19_Acanthaster	LOC110979087	H	LOC110979197
O19_Acanthaster	LOC110979093	H	LOC110979197
O19_Acanthaster	LOC110979097	H	LOC110979197
O19_Acanthaster	LOC110979160	H	LOC110979197
O19_Acanthaster	LOC110979197	H	LOC110979197
O19_Acanthaster	LOC110979198	H	LOC110979198
O19_Acanthaster	LOC110979199	H	LOC110979197
O19_Acanthaster	LOC110979204	H	LOC110979197
O19_Acanthaster	LOC110979206	H	LOC110979197
O19_Acanthaster	LOC110979289	H	LOC110985706
O19_Acanthaster	LOC110979926	H	LOC110973093
O19_Acanthaster	LOC110980073	H	LOC110980893
O19_Acanthaster	LOC110980130	H	LOC110980893
O19_Acanthaster	LOC110980343	H	LOC110980343
O19_Acanthaster	LOC110980360	H	LOC110980360
O19_Acanthaster	LOC110980646	H	LOC110979197
O19_Acanthaster	LOC110980650	H	LOC110980360
O19_Acanthaster	LOC110980728	H	LOC110980728
O19_Acanthaster	LOC110980893	H	LOC110980893
O19_Acanthaster	LOC110981235	H	LOC110981235
O19_Acanthaster	LOC110981350	H	LOC147796735
O19_Acanthaster	LOC110981374	H	LOC110982599
O19_Acanthaster	LOC110981453	H	LOC110982533
O19_Acanthaster	LOC110981687	H	LOC110981687
O19_Acanthaster	LOC110981745	H	LOC147799910
O19_Acanthaster	LOC110981751	H	LOC147799910
O19_Acanthaster	LOC110981759	H	LOC147797130
O19_Acanthaster	LOC110981927	H	LOC110981927
O19_Acanthaster	LOC110982006	H	LOC110982599
O19_Acanthaster	LOC110982056	H	LOC110991180
O19_Acanthaster	LOC110982082	H	LOC110982599
O19_Acanthaster	LOC110982305	H	LOC110982599
O19_Acanthaster	LOC110982412	H	LOC110982412
O19_Acanthaster	LOC110982533	H	LOC110982533
O19_Acanthaster	LOC110982599	H	LOC110982599
O19_Acanthaster	LOC110982720	H	LOC147799327
O19_Acanthaster	LOC110982729	H	LOC110982599
O19_Acanthaster	LOC110982807	H	LOC110987945
O19_Acanthaster	LOC110982918	H	LOC147799910
O19_Acanthaster	LOC110982980	H	LOC147799327
O19_Acanthaster	LOC110983008	H	LOC110983008
O19_Acanthaster	LOC110983172	H	LOC147799341
O19_Acanthaster	LOC110983303	H	LOC110983303
O19_Acanthaster	LOC110983384	H	LOC110983384
O19_Acanthaster	LOC110983534	H	LOC110991180
O19_Acanthaster	LOC110983581	H	LOC110980893
O19_Acanthaster	LOC110983636	H	LOC110983636
O19_Acanthaster	LOC110983823	H	LOC110987858
O19_Acanthaster	LOC110984261	H	LOC147799910
O19_Acanthaster	LOC110984292	H	LOC147799910
O19_Acanthaster	LOC110984437	H	LOC147799910
O19_Acanthaster	LOC110984589	H	LOC110979197
O19_Acanthaster	LOC110984626	H	LOC110983303
O19_Acanthaster	LOC110984839	H	LOC110987616
O19_Acanthaster	LOC110984931	H	LOC110979197
O19_Acanthaster	LOC110984949	H	LOC110985271
O19_Acanthaster	LOC110984996	H	LOC110985271
O19_Acanthaster	LOC110985158	H	LOC147799910
O19_Acanthaster	LOC110985179	H	LOC110979197
O19_Acanthaster	LOC110985189	H	LOC147799910
O19_Acanthaster	LOC110985191	H	LOC147799910
O19_Acanthaster	LOC110985192	H	LOC147799910
O19_Acanthaster	LOC110985232	H	LOC110982599
O19_Acanthaster	LOC110985234	H	LOC110985271
O19_Acanthaster	LOC110985235	H	LOC110985271
O19_Acanthaster	LOC110985271	H	LOC110985271
O19_Acanthaster	LOC110985280	H	LOC110985271
O19_Acanthaster	LOC110985549	H	LOC110983008
O19_Acanthaster	LOC110985691	H	LOC110985691
O19_Acanthaster	LOC110985706	H	LOC110985706
O19_Acanthaster	LOC110985707	H	LOC110985706
O19_Acanthaster	LOC110985715	H	LOC147796248
O19_Acanthaster	LOC110985757	H	LOC110976312
O19_Acanthaster	LOC110986181	H	LOC110991180
O19_Acanthaster	LOC110986238	H	LOC110989115
O19_Acanthaster	LOC110986306	H	LOC110987945
O19_Acanthaster	LOC110986343	H	LOC110987945
O19_Acanthaster	LOC110986767	H	LOC147799910
O19_Acanthaster	LOC110986883	H	LOC110989115
O19_Acanthaster	LOC110986997	H	LOC147795840
O19_Acanthaster	LOC110987204	H	LOC110987945
O19_Acanthaster	LOC110987283	H	LOC147799910
O19_Acanthaster	LOC110987286	H	LOC147799910
O19_Acanthaster	LOC110987287	H	LOC147799910
O19_Acanthaster	LOC110987295	H	LOC147799910
O19_Acanthaster	LOC110987296	H	LOC147799910
O19_Acanthaster	LOC110987298	H	LOC147799910
O19_Acanthaster	LOC110987299	H	LOC147799910
O19_Acanthaster	LOC110987307	H	LOC147799910
O19_Acanthaster	LOC110987308	H	LOC110987945
O19_Acanthaster	LOC110987309	H	LOC147799910
O19_Acanthaster	LOC110987614	H	LOC110982599
O19_Acanthaster	LOC110987616	H	LOC110987616
O19_Acanthaster	LOC110987626	H	LOC110987616
O19_Acanthaster	LOC110987844	H	LOC110983303
O19_Acanthaster	LOC110987858	H	LOC110987858
O19_Acanthaster	LOC110987871	H	LOC110987871
O19_Acanthaster	LOC110987897	H	LOC110987616
O19_Acanthaster	LOC110987945	H	LOC110987945
O19_Acanthaster	LOC110988244	H	LOC110982599
O19_Acanthaster	LOC110988325	H	LOC110983008
O19_Acanthaster	LOC110988333	H	LOC147799327
O19_Acanthaster	LOC110988334	H	LOC110983008
O19_Acanthaster	LOC110988340	H	LOC147799327
O19_Acanthaster	LOC110988345	H	LOC110982599
O19_Acanthaster	LOC110988346	H	LOC110983008
O19_Acanthaster	LOC110988347	H	LOC110983008
O19_Acanthaster	LOC110988348	H	LOC147799327
O19_Acanthaster	LOC110988349	H	LOC147799327
O19_Acanthaster	LOC110988371	H	LOC110977504
O19_Acanthaster	LOC110988384	H	LOC110988384
O19_Acanthaster	LOC110988391	H	LOC110982599
O19_Acanthaster	LOC110988403	H	LOC110982599
O19_Acanthaster	LOC110988444	H	LOC110978815
O19_Acanthaster	LOC110989061	H	LOC110987616
O19_Acanthaster	LOC110989080	H	LOC110987616
O19_Acanthaster	LOC110989081	H	LOC110987616
O19_Acanthaster	LOC110989082	H	LOC110987616
O19_Acanthaster	LOC110989110	H	LOC110989115
O19_Acanthaster	LOC110989115	H	LOC110989115
O19_Acanthaster	LOC110989645	H	adam17
O19_Acanthaster	LOC110989805	H	LOC110982599
O19_Acanthaster	LOC110990107	H	LOC110977504
O19_Acanthaster	LOC110990387	H	LOC110985271
O19_Acanthaster	LOC110990602	H	LOC147799520
O19_Acanthaster	LOC110990740	H	LOC147799327
O19_Acanthaster	LOC110990831	H	LOC110983008
O19_Acanthaster	LOC110990939	H	LOC147796735
O19_Acanthaster	LOC110991014	H	LOC110979197
O19_Acanthaster	LOC110991019	H	LOC147799910
O19_Acanthaster	LOC110991086	H	LOC110991180
O19_Acanthaster	LOC110991091	H	LOC147799910
O19_Acanthaster	LOC110991151	H	LOC110991180
O19_Acanthaster	LOC110991180	H	LOC110991180
O19_Acanthaster	LOC110991218	H	LOC110991218
O19_Acanthaster	LOC110991246	H	LOC110973093
O19_Acanthaster	LOC110991257	H	LOC110973093
O19_Acanthaster	LOC147794978	H	LOC110991180
O19_Acanthaster	LOC147795006	H	LOC147799910
O19_Acanthaster	LOC147795054	H	LOC147799327
O19_Acanthaster	LOC147795220	H	LOC147799910
O19_Acanthaster	LOC147795479	H	LOC147799520
O19_Acanthaster	LOC147795961	H	LOC110982599
O19_Acanthaster	LOC147796220	H	LOC110978815
O19_Acanthaster	LOC147796221	H	LOC110978815
O19_Acanthaster	LOC147796406	H	LOC147796406
O19_Acanthaster	LOC147796506	H	LOC110979197
O19_Acanthaster	LOC147796508	H	LOC110979197
O19_Acanthaster	LOC147796592	H	LOC147799341
O19_Acanthaster	LOC147796767	H	LOC147799910
O19_Acanthaster	LOC147796768	H	LOC147799910
O19_Acanthaster	LOC147796867	H	LOC110983636
O19_Acanthaster	LOC147797057	H	LOC110973093
O19_Acanthaster	LOC147797058	H	LOC110973093
O19_Acanthaster	LOC147797124	H	LOC147799910
O19_Acanthaster	LOC147797125	H	LOC147799910
O19_Acanthaster	LOC147797126	H	LOC147799910
O19_Acanthaster	LOC147797127	H	LOC147799910
O19_Acanthaster	LOC147797128	H	LOC147799910
O19_Acanthaster	LOC147797130	H	LOC147797130
O19_Acanthaster	LOC147797131	H	LOC147799910
O19_Acanthaster	LOC147797132	H	LOC147799910
O19_Acanthaster	LOC147797358	H	LOC110989115
O19_Acanthaster	LOC147797449	H	LOC147797449
O19_Acanthaster	LOC147797451	H	LOC147797451
O19_Acanthaster	LOC147797517	H	LOC110976261
O19_Acanthaster	LOC147797519	H	LOC110976261
O19_Acanthaster	LOC147797707	H	LOC110982599
O19_Acanthaster	LOC147797709	H	LOC147799327
O19_Acanthaster	LOC147797717	H	LOC110983008
O19_Acanthaster	LOC147797718	H	LOC147799327
O19_Acanthaster	LOC147797724	H	LOC110982599
O19_Acanthaster	LOC147797725	H	LOC110982599
O19_Acanthaster	LOC147798363	H	LOC147799910
O19_Acanthaster	LOC147798650	H	LOC110980893
O19_Acanthaster	LOC147798659	H	LOC110982599
O19_Acanthaster	LOC147798843	H	LOC110983008
O19_Acanthaster	LOC147798852	H	LOC110982599
O19_Acanthaster	LOC147798938	H	LOC147796735
O19_Acanthaster	LOC147799338	H	LOC147799341
O19_Acanthaster	LOC147799341	H	LOC147799341
O19_Acanthaster	LOC147799399	H	LOC147799399
O19_Acanthaster	LOC147799467	H	LOC110979197
O19_Acanthaster	LOC147799470	H	LOC110979197
O19_Acanthaster	LOC147799520	H	LOC147799520
O19_Acanthaster	LOC147799678	H	LOC147799678
O19_Acanthaster	LOC147799690	H	LOC110991180
O19_Acanthaster	LOC147799707	H	LOC110973093
O19_Acanthaster	LOC147799708	H	LOC110973093
O19_Acanthaster	LOC147799909	H	LOC147799910
O19_Acanthaster	LOC147799910	H	LOC147799910
O19_Acanthaster	LOC147799911	H	LOC147799910
O19_Acanthaster	LOC147800281	H	LOC147800281
O19_Acanthaster	cant1	H	cant1
O19_Acanthaster	ggt7	H	LOC110987616
O19_Acanthaster	hpd	H	hpd
O19_Acanthaster	kdm1b	H	kdm1b
O21_Nycticebus	A2M	H	LOC128560948
O21_Nycticebus	A2ML1	H	LOC128560948
O21_Nycticebus	ACHE	H	CES5A
O21_Nycticebus	ACR	H	LOC128587891
O21_Nycticebus	ADAM10	H	ADAM10
O21_Nycticebus	ADAM11	H	LOC128584975
O21_Nycticebus	ADAM12	H	ADAM7
O21_Nycticebus	ADAM15	H	ADAM7
O21_Nycticebus	ADAM19	H	ADAM7
O21_Nycticebus	ADAM2	H	LOC128584975
O21_Nycticebus	ADAM20	H	ADAM7
O21_Nycticebus	ADAM21	H	ADAM7
O21_Nycticebus	ADAM22	H	LOC128584975
O21_Nycticebus	ADAM23	H	ADAM7
O21_Nycticebus	ADAM28	H	ADAM7
O21_Nycticebus	ADAM30	H	ADAM7
O21_Nycticebus	ADAM32	H	LOC128584975
O21_Nycticebus	ADAM33	H	ADAM7
O21_Nycticebus	ADAM7	H	ADAM7
O21_Nycticebus	ADAM8	H	ADAM7
O21_Nycticebus	ADAM9	H	ADAM7
O21_Nycticebus	ADAMDEC1	H	ADAMDEC1
O21_Nycticebus	ADAMTS10	H	ADAMTS17
O21_Nycticebus	ADAMTS6	H	ADAMTS17
O21_Nycticebus	APOD	H	APOD
O21_Nycticebus	AZU1	H	KLK1
O21_Nycticebus	BCHE	H	CES5A
O21_Nycticebus	BDNF	H	NGF
O21_Nycticebus	C1R	H	MASP1
O21_Nycticebus	C1RL	H	MASP1
O21_Nycticebus	C3	H	C3
O21_Nycticebus	C4A	H	C3
O21_Nycticebus	C5	H	C5
O21_Nycticebus	CANT1	H	LOC128572329
O21_Nycticebus	CARTPT	H	CARTPT
O21_Nycticebus	CCK	H	CCK
O21_Nycticebus	CEL	H	CES5A
O21_Nycticebus	CELA1	H	KLK1
O21_Nycticebus	CES3	H	CES5A
O21_Nycticebus	CES4A	H	CES5A
O21_Nycticebus	CES5A	H	CES5A
O21_Nycticebus	CFD	H	KLK1
O21_Nycticebus	CLEC19A	H	CLEC19A
O21_Nycticebus	CLEC4D	H	CLEC4D
O21_Nycticebus	CLPB	H	CLPB
O21_Nycticebus	CMA1	H	KLK1
O21_Nycticebus	CP	H	HEPHL1
O21_Nycticebus	CRISP1	H	LOC128594034
O21_Nycticebus	CTRB2	H	KLK1
O21_Nycticebus	CTRC	H	KLK1
O21_Nycticebus	CTRL	H	KLK1
O21_Nycticebus	DNASE2	H	DNASE2
O21_Nycticebus	DNASE2B	H	DNASE2
O21_Nycticebus	EDIL3	H	MFGE8
O21_Nycticebus	ELANE	H	KLK1
O21_Nycticebus	ENPP1	H	ENPP3
O21_Nycticebus	ENPP2	H	ENPP3
O21_Nycticebus	ENPP3	H	ENPP3
O21_Nycticebus	ENPP4	H	ENPP6
O21_Nycticebus	ENPP5	H	ENPP6
O21_Nycticebus	ENPP6	H	ENPP6
O21_Nycticebus	F10	H	PROC
O21_Nycticebus	F5	H	F5
O21_Nycticebus	F7	H	LOC128587891
O21_Nycticebus	F8	H	F5
O21_Nycticebus	F9	H	PROC
O21_Nycticebus	FCN2	H	FIBCD1
O21_Nycticebus	FCN3	H	ANGPTL7
O21_Nycticebus	FGB	H	ANGPTL7
O21_Nycticebus	FGG	H	ANGPTL7
O21_Nycticebus	FGL2	H	ANGPTL7
O21_Nycticebus	GGT1	H	GGT5
O21_Nycticebus	GGT5	H	GGT5
O21_Nycticebus	GLIPR1	H	LOC128594034
O21_Nycticebus	GLIPR1L1	H	LOC128594034
O21_Nycticebus	GLIPR1L2	H	GLIPR1L2
O21_Nycticebus	GZMA	H	KLK1
O21_Nycticebus	GZMK	H	KLK1
O21_Nycticebus	HEPH	H	HEPHL1
O21_Nycticebus	HEPHL1	H	HEPHL1
O21_Nycticebus	HGFAC	H	HABP2
O21_Nycticebus	HPD	H	HPD
O21_Nycticebus	HPN	H	PRSS33
O21_Nycticebus	IL4I1	H	IL4I1
O21_Nycticebus	KDM1B	H	KDM1B
O21_Nycticebus	KLK1	H	KLK1
O21_Nycticebus	KLK10	H	KLK1
O21_Nycticebus	KLK12	H	KLK1
O21_Nycticebus	KLK13	H	KLK1
O21_Nycticebus	KLK14	H	KLK1
O21_Nycticebus	KLK15	H	KLK1
O21_Nycticebus	KLK5	H	KLK1
O21_Nycticebus	KLK6	H	KLK1
O21_Nycticebus	KLK7	H	KLK1
O21_Nycticebus	KLK8	H	KLK1
O21_Nycticebus	KLK9	H	KLK1
O21_Nycticebus	LOC128560242	H	KLK1
O21_Nycticebus	LOC128560243	H	KLK1
O21_Nycticebus	LOC128560948	H	LOC128560948
O21_Nycticebus	LOC128560949	H	LOC128560948
O21_Nycticebus	LOC128561610	H	PRSS33
O21_Nycticebus	LOC128561611	H	PRSS33
O21_Nycticebus	LOC128562042	H	LOC128562042
O21_Nycticebus	LOC128562051	H	LOC128587891
O21_Nycticebus	LOC128562053	H	LOC128587891
O21_Nycticebus	LOC128562457	H	LOC128587891
O21_Nycticebus	LOC128562760	H	LOC128587891
O21_Nycticebus	LOC128563471	H	FIBCD1
O21_Nycticebus	LOC128566920	H	LOC128566934
O21_Nycticebus	LOC128566934	H	LOC128566934
O21_Nycticebus	LOC128569286	H	LOC128568533
O21_Nycticebus	LOC128571003	H	LOC128571003
O21_Nycticebus	LOC128572014	H	LOC128594216
O21_Nycticebus	LOC128572329	H	LOC128572329
O21_Nycticebus	LOC128574662	H	KLK1
O21_Nycticebus	LOC128574669	H	KLK1
O21_Nycticebus	LOC128576467	H	LOC128576467
O21_Nycticebus	LOC128576584	H	LOC128576584
O21_Nycticebus	LOC128576585	H	LOC128584975
O21_Nycticebus	LOC128579348	H	CES5A
O21_Nycticebus	LOC128580982	H	LOC128580982
O21_Nycticebus	LOC128582442	H	LOC128582442
O21_Nycticebus	LOC128583621	H	LOC128587891
O21_Nycticebus	LOC128583768	H	LOC128597372
O21_Nycticebus	LOC128584244	H	LOC128572389
O21_Nycticebus	LOC128584391	H	LOC128584975
O21_Nycticebus	LOC128584484	H	LOC128584975
O21_Nycticebus	LOC128584688	H	LOC128587891
O21_Nycticebus	LOC128584901	H	LOC128597372
O21_Nycticebus	LOC128584975	H	LOC128584975
O21_Nycticebus	LOC128587891	H	LOC128587891
O21_Nycticebus	LOC128587939	H	KLK1
O21_Nycticebus	LOC128588019	H	LOC128587891
O21_Nycticebus	LOC128588130	H	KLK1
O21_Nycticebus	LOC128588202	H	KLK1
O21_Nycticebus	LOC128588400	H	KLK1
O21_Nycticebus	LOC128588401	H	KLK1
O21_Nycticebus	LOC128588402	H	KLK1
O21_Nycticebus	LOC128590844	H	LOC128584975
O21_Nycticebus	LOC128591167	H	KLK1
O21_Nycticebus	LOC128591823	H	MELTF
O21_Nycticebus	LOC128591884	H	HEPHL1
O21_Nycticebus	LOC128592465	H	KLK1
O21_Nycticebus	LOC128593726	H	CES5A
O21_Nycticebus	LOC128593736	H	CES5A
O21_Nycticebus	LOC128593744	H	CES5A
O21_Nycticebus	LOC128594034	H	LOC128594034
O21_Nycticebus	LOC128594153	H	LOC128594034
O21_Nycticebus	LOC128594216	H	LOC128594216
O21_Nycticebus	LOC128594650	H	LOC128594034
O21_Nycticebus	LOC128594691	H	CES5A
O21_Nycticebus	LOC128594772	H	CES5A
O21_Nycticebus	LOC128594789	H	LOC128584975
O21_Nycticebus	LOC128594797	H	CES5A
O21_Nycticebus	LOC128596689	H	KLK1
O21_Nycticebus	LOC128596690	H	KLK1
O21_Nycticebus	LOC128596691	H	KLK1
O21_Nycticebus	LOC128597031	H	KLK1
O21_Nycticebus	LOC128597606	H	KLK1
O21_Nycticebus	LOC128597675	H	KLK1
O21_Nycticebus	LOC128598147	H	PRSS33
O21_Nycticebus	LOC128598248	H	KLK1
O21_Nycticebus	LOC128598249	H	KLK1
O21_Nycticebus	LTF	H	MELTF
O21_Nycticebus	MAOA	H	MAOB
O21_Nycticebus	MASP2	H	MASP1
O21_Nycticebus	MCFD2	H	MCFD2
O21_Nycticebus	MELTF	H	MELTF
O21_Nycticebus	MFAP4	H	ANGPTL7
O21_Nycticebus	MFGE8	H	MFGE8
O21_Nycticebus	MMD2	H	MMD
O21_Nycticebus	NGF	H	NGF
O21_Nycticebus	NLGN1	H	CES5A
O21_Nycticebus	NLGN4X	H	CES5A
O21_Nycticebus	NPPC	H	NPPC
O21_Nycticebus	NPY	H	NPY
O21_Nycticebus	NRARP	H	NRARP
O21_Nycticebus	NT5E	H	NT5E
O21_Nycticebus	NTF3	H	NGF
O21_Nycticebus	NTF4	H	NGF
O21_Nycticebus	OXT	H	OXT
O21_Nycticebus	PGF	H	PGF
O21_Nycticebus	PI15	H	LOC128594034
O21_Nycticebus	PI16	H	PI16
O21_Nycticebus	PLA2G10	H	PLA2G2F
O21_Nycticebus	PLA2G1B	H	PLA2G2F
O21_Nycticebus	PLA2G2C	H	PLA2G2F
O21_Nycticebus	PLA2G2D	H	PLA2G2F
O21_Nycticebus	PLA2G2E	H	PLA2G2F
O21_Nycticebus	PLA2G2F	H	PLA2G2F
O21_Nycticebus	PLA2G5	H	PLA2G2F
O21_Nycticebus	PLAU	H	HABP2
O21_Nycticebus	PLBD1	H	PLBD1
O21_Nycticebus	PLBD2	H	PLBD1
O21_Nycticebus	PNLIPRP1	H	LIPH
O21_Nycticebus	PROC	H	PROC
O21_Nycticebus	PROK1	H	PROK2
O21_Nycticebus	PROK2	H	PROK2
O21_Nycticebus	PRSS27	H	PRSS33
O21_Nycticebus	PRSS33	H	PRSS33
O21_Nycticebus	PRSS37	H	PRSS37
O21_Nycticebus	PRSS38	H	PRSS33
O21_Nycticebus	PRSS58	H	KLK1
O21_Nycticebus	PRSS8	H	PRSS33
O21_Nycticebus	PRTN3	H	KLK1
O21_Nycticebus	PSCA	H	PSCA
O21_Nycticebus	PYY	H	PPY
O21_Nycticebus	RS1	H	RS1
O21_Nycticebus	SERPINA1	H	LOC128594216
O21_Nycticebus	SERPINA12	H	LOC128594216
O21_Nycticebus	SERPINA3	H	LOC128594216
O21_Nycticebus	SERPINA5	H	LOC128594216
O21_Nycticebus	SERPINA7	H	LOC128594216
O21_Nycticebus	SERPINB1	H	LOC128594216
O21_Nycticebus	SERPINB10	H	LOC128594216
O21_Nycticebus	SERPINB11	H	SERPINB11
O21_Nycticebus	SERPINB12	H	SERPINB11
O21_Nycticebus	SERPINB13	H	SERPINB11
O21_Nycticebus	SERPINB2	H	SERPINB11
O21_Nycticebus	SERPINB5	H	SERPINB11
O21_Nycticebus	SERPINB6	H	LOC128594216
O21_Nycticebus	SERPINB7	H	SERPINB11
O21_Nycticebus	SERPINB9	H	LOC128594216
O21_Nycticebus	SERPINC1	H	LOC128594216
O21_Nycticebus	SERPIND1	H	LOC128594216
O21_Nycticebus	SERPINE1	H	SERPINE3
O21_Nycticebus	SERPINE2	H	SERPINE3
O21_Nycticebus	SERPINE3	H	SERPINE3
O21_Nycticebus	SERPINH1	H	SERPINH1
O21_Nycticebus	SERPINI1	H	SERPINE3
O21_Nycticebus	SERPINI2	H	SERPINB11
O21_Nycticebus	SPINT2	H	TFPI2
O21_Nycticebus	TF	H	MELTF
O21_Nycticebus	TFPI	H	TFPI2
O21_Nycticebus	TFPI2	H	TFPI2
O21_Nycticebus	TMPRSS11A	H	LOC128587891
O21_Nycticebus	TMPRSS12	H	LOC128587891
O21_Nycticebus	TMPRSS5	H	TMPRSS2
O21_Nycticebus	TOR3A	H	TOR1A
O21_Nycticebus	TPSG1	H	LOC128587891
O21_Nycticebus	TRIM4	H	TRIM11
O21_Nycticebus	VEGFA	H	PGF
O21_Nycticebus	VEGFB	H	PGF
